# Deficiency of the RNA-binding protein Cth2 extends yeast replicative lifespan by alleviating its repressive effects on mitochondrial function

**DOI:** 10.1101/2022.02.25.480133

**Authors:** Praveen K. Patnaik, Carine Beaupere, Hanna Barlit, Antonia María Romero, Mitsuhiro Tsuchiya, Michael Muir, María Teresa Martínez-Pastor, Sergi Puig, Matt Kaeberlein, Vyacheslav M. Labunskyy

## Abstract

Iron dyshomeostasis contributes to aging, but little information is available about the molecular mechanisms. Here, we provide evidence that, in *Saccharomyces cerevisiae*, aging is associated with altered expression of genes involved in iron homeostasis. We further demonstrate that defects in the conserved mRNA-binding protein Cth2, which controls stability and translation of mRNAs encoding iron-containing proteins, increase lifespan by alleviating its repressive effects on mitochondrial function. Mutation of the conserved cysteine residue in Cth2 that inhibits its RNA-binding activity is sufficient to confer longevity, whereas Cth2 gain-of-function shortens replicative lifespan. Consistent with its function in RNA degradation, we demonstrate that Cth2 deficiency relieves Cth2-mediated post-transcriptional repression of nuclear-encoded components of the electron transport chain. Our findings uncover a major role of the RNA-binding protein Cth2 in the regulation of lifespan and suggest that modulation of iron starvation signaling can serve as a target for potential aging interventions.

## Supplementary material for "Deficiency of the RNA-binding protein Cth2 extends yeast replicative lifespan by alleviating its repressive effects on mitochondrial function": Dataset S2 (part 1 of 2)

### Sheet: Sheet1
RNA-seq Wild-type Old compared to Young								RNA-seq cth2Δ Old compared to Young								Ribo-seq Wild-type Old compared to Young								Ribo-seq cth2Δ Old compared to Young
Systematic Name	logFC	logCPM	LR	PValue	FDR	Standard Name		Systematic Name	logFC	logCPM	LR	PValue	FDR	Standard Name		Systematic Name	logFC	logCPM	LR	PValue	FDR	Standard Name		Systematic Name	logFC	logCPM	LR	PValue	FDR	Standard Name
YOR009W	4.20028	6.05449	159.693	1.32e-36	7.21e-33	TIR4		YOR009W	5.30631	6.05449	180.409	3.95e-41	2.16e-37	TIR4		YHL040C	3.33524	6.49038	152.374	5.25e-35	1.49e-31	ARN1		YHL040C	3.61808	6.49038	179.025	7.91e-41	3.79e-37	ARN1
YLR142W	3.89335	5.8804	127.738	1.28e-29	3.5e-26	PUT1		YLR142W	4.33973	5.8804	137.353	1.01e-31	2.76e-28	PUT1		YOR011W	3.43414	5.87058	152.031	6.24e-35	1.49e-31	AUS1		YLR142W	4.33661	6.41044	153.448	3.06e-35	7.32e-32	PUT1
YHL040C	3.19585	6.79411	94.3881	2.59e-22	4.72e-19	ARN1		YML058W-A	3.56993	5.55329	90.3948	1.95e-21	3.55e-18	HUG1		YLR142W	4.24734	6.41044	141.272	1.4e-32	2.24e-29	PUT1		YLR205C	3.19427	5.11444	151.79	7.04e-35	1.12e-31	HMX1
YML058W-A	2.80746	5.55329	76.9058	1.79e-18	2.45e-15	HUG1		YHL040C	3.15282	6.79411	76.725	1.97e-18	2.68e-15	ARN1		YML058W-A	3.35104	5.77436	114.377	1.08e-26	1.29e-23	HUG1		YOR011W	3.40854	5.87058	149.402	2.34e-34	2.8e-31	AUS1
YER053C-A	-2.66756	5.32678	75.6632	3.36e-18	3.68e-15	YER053C-A		YKR103W	2.50853	5.10804	71.42	2.89e-17	3.16e-14	NFT1		YER011W	2.61462	7.43633	103.621	2.45e-24	2.35e-21	TIR1		YGR234W	-3.79303	9.11989	126.682	2.18e-29	1.74e-26	YHB1
YOR383C	3.86951	10.2622	74.5018	6.06e-18	5.52e-15	FIT3		YJR078W	2.70639	4.63801	66.6937	3.17e-16	2.89e-13	BNA2		YLR205C	2.8356	5.11444	102.022	5.49e-24	4.38e-21	HMX1		YPL014W	-3.85543	6.48776	126.777	2.08e-29	1.74e-26	CIP1
YER011W	3.79706	6.68474	62.5682	2.57e-15	2.01e-12	TIR1		YOR011W	2.66516	6.46978	60.7884	6.36e-15	4.96e-12	AUS1		YGR234W	-3.16075	9.11989	94.8514	2.05e-22	1.4e-19	YHB1		YPR157W	-3.37424	6.08337	126.223	2.75e-29	1.88e-26	TDA6
YLR237W	2.23291	6.09919	60.9075	5.98e-15	4.09e-12	THI7		YOR303W	2.40089	7.47855	57.4134	3.53e-14	2.41e-11	CPA1		YER145C	2.11703	8.15568	66.7103	3.14e-16	1.88e-13	FTR1		YDR222W	-2.98535	5.85878	118.339	1.46e-27	8.75e-25	YDR222W
YBL042C	2.18789	6.70811	59.9582	9.69e-15	5.88e-12	FUI1		YOR383C	3.3767	10.2622	49.9585	1.57e-12	9.54e-10	FIT3		YEL065W	2.35794	7.58801	66.3034	3.87e-16	2.06e-13	SIT1		YML058W-A	3.13221	5.77436	110.256	8.61e-26	4.58e-23	HUG1
YJL116C	2.17497	5.7616	57.448	3.47e-14	1.9e-11	NCA3		YLR237W	2.26906	6.09919	48.8171	2.81e-12	1.54e-09	THI7		YPL058C	-3.26087	7.6948	65.8425	4.88e-16	2.34e-13	PDR12		YBR093C	-4.30258	6.99505	92.5396	6.6e-22	3.16e-19	PHO5
YOR011W	2.19541	6.46978	54.0265	1.98e-13	9.83e-11	AUS1		YLR205C	2.33526	5.45014	48.6176	3.11e-12	1.55e-09	HMX1		YDR534C	5.99731	6.97012	62.3273	2.91e-15	1.27e-12	FIT1		YER145C	2.44438	8.15568	86.8966	1.14e-20	4.98e-18	FTR1
YIL011W	2.66761	6.12401	53.8062	2.21e-13	1.01e-10	TIR3		YOR226C	2.20921	5.05971	48.4375	3.41e-12	1.55e-09	ISU2		YBR021W	2.37457	4.42468	61.6014	4.21e-15	1.61e-12	FUR4		YHL024W	2.66756	5.10904	83.4039	6.69e-20	2.67e-17	RIM4
YMR096W	1.90395	5.2868	48.9942	2.57e-12	1.04e-09	SNZ1		YKL163W	2.93233	5.90372	47.6704	5.04e-12	2.12e-09	PIR3		YGL062W	2.01747	8.85144	61.5306	4.36e-15	1.61e-12	PYC1		YER053C-A	-3.71364	5.27786	82.975	8.31e-20	3.06e-17	YER053C-A
YOR306C	2.29607	7.16022	48.9285	2.65e-12	1.04e-09	MCH5		YBL042C	2.2277	6.70811	46.9493	7.28e-12	2.84e-09	FUI1		YER053C-A	-2.74872	5.27786	60.0831	9.09e-15	3.11e-12	YER053C-A		YBL042C	2.30522	6.60798	76.019	2.81e-18	9.61e-16	FUI1
YHR136C	-2.32197	5.90304	48.7377	2.93e-12	1.07e-09	SPL2		YER053C-A	-2.98165	5.32678	45.8967	1.25e-11	4.37e-09	YER053C-A		YBL042C	1.987	6.60798	59.2027	1.42e-14	4.54e-12	FUI1		YJL078C	-1.98014	7.75799	75.3952	3.85e-18	1.23e-15	PRY3
YOR303W	1.93535	7.47855	48.5078	3.29e-12	1.12e-09	CPA1		YJL116C	2.20574	5.7616	45.8474	1.28e-11	4.37e-09	NCA3		YOR306C	4.24388	5.91569	58.0378	2.57e-14	7.7e-12	MCH5		YMR096W	3.40054	4.99295	74.5576	5.89e-18	1.76e-15	SNZ1
YMR189W	1.71977	6.55486	46.6331	8.56e-12	2.63e-09	GCV2		YJL088W	2.67122	3.90558	45.0685	1.9e-11	6.12e-09	ARG3		YMR096W	2.75412	4.99295	52.0418	5.43e-13	1.53e-10	SNZ1		YPL058C	-3.36948	7.6948	68.136	1.53e-16	4.3e-14	PDR12
YHL047C	2.47209	7.86245	46.6114	8.66e-12	2.63e-09	ARN2		YDR534C	4.34488	5.83331	44.179	3e-11	9.1e-09	FIT1		YOR302W	1.68244	4.71743	51.5101	7.12e-13	1.9e-10	YOR302W		YDR033W	-1.8902	10.7825	67.4841	2.12e-16	5.65e-14	MRH1
YOR382W	2.60393	9.20552	45.2217	1.76e-11	5.06e-09	FIT2		YER011W	3.46816	6.68474	43.7434	3.74e-11	1.08e-08	TIR1		YIL011W	1.97745	6.21917	50.5861	1.14e-12	2.87e-10	TIR3		YKL120W	1.86562	5.08417	66.265	3.94e-16	9.94e-14	OAC1
YKL163W	2.55165	5.90372	44.407	2.67e-11	7.29e-09	PIR3		YOR306C	2.43571	7.16022	42.8236	5.99e-11	1.64e-08	MCH5		YHR136C	-2.85798	5.65265	48.7314	2.94e-12	7.03e-10	SPL2		YOR306C	4.44461	5.91569	63.9572	1.27e-15	3.04e-13	MCH5
YEL065W	2.90402	7.60243	42.8317	5.97e-11	1.55e-08	SIT1		YNR065C	1.87905	5.62723	42.4311	7.32e-11	1.91e-08	YNR065C		YHL024W	1.9311	5.10904	47.2607	6.21e-12	1.42e-09	RIM4		YJR078W	2.51463	4.81584	61.3143	4.87e-15	1.11e-12	BNA2
YJR078W	1.93592	4.63801	41.9673	9.28e-11	2.31e-08	BNA2		YNR056C	2.4193	4.83008	38.8507	4.57e-10	1.14e-07	BIO5		YJR047C	1.87571	6.0626	44.4933	2.55e-11	5.56e-09	ANB1		YGL215W	1.93667	7.12146	60.9834	5.76e-15	1.25e-12	CLG1
YDR534C	3.84857	5.83331	41.1034	1.44e-10	3.43e-08	FIT1		YOR382W	2.65488	9.20552	37.8719	7.55e-10	1.8e-07	FIT2		YAL062W	2.1476	4.18212	43.8801	3.49e-11	7.27e-09	GDH3		YOR226C	1.97489	5.20009	60.7536	6.47e-15	1.35e-12	ISU2
YAL062W	1.73551	6.00412	40.6402	1.83e-10	4.17e-08	GDH3		YEL065W	2.97094	7.60243	36.593	1.46e-09	3.31e-07	SIT1		YMR189W	1.70165	7.66432	43.0785	5.26e-11	1.01e-08	GCV2		YKL182W	-1.69338	11.6027	60.0003	9.48e-15	1.89e-12	FAS1
YER145C	2.28859	8.35784	39.9784	2.57e-10	5.61e-08	FTR1		YPL142C	-2.90591	6.35541	35.7163	2.28e-09	4.99e-07	YPL142C		YPL223C	3.01196	4.80195	43.1487	5.07e-11	1.01e-08	GRE1		YGL062W	1.974	8.85144	59.1758	1.44e-14	2.76e-12	PYC1
YOR226C	1.71819	5.05971	37.6659	8.4e-10	1.76e-07	ISU2		YNL303W	-2.38291	7.20056	35.3803	2.71e-09	5.48e-07	YNL303W		YCR020C-A	1.64847	4.36217	42.706	6.36e-11	1.17e-08	MAK31		YOR302W	1.75168	4.71743	56.0435	7.09e-14	1.31e-11	YOR302W
YNL303W	-1.71582	7.20056	36.0345	1.94e-09	3.88e-07	YNL303W		YMR016C	2.09611	4.83371	35.367	2.73e-09	5.48e-07	SOK2		YPR157W	-1.71778	6.08337	42.4285	7.33e-11	1.3e-08	TDA6		YER011W	1.88235	7.43633	54.847	1.3e-13	2.31e-11	TIR1
YLR205C	1.76248	5.45014	35.9833	1.99e-09	3.88e-07	HMX1		YLL051C	1.88797	5.90262	35.3121	2.81e-09	5.48e-07	FRE6		YDL232W	1.38918	5.13904	42.2009	8.24e-11	1.41e-08	OST4		YEL065W	2.11876	7.58801	54.5598	1.51e-13	2.58e-11	SIT1
YMR058W	1.75973	8.69303	35.3416	2.77e-09	5.21e-07	FET3		YIL056W	2.0601	5.11008	35.1	3.13e-09	5.9e-07	VHR1		YKL182W	-1.38639	11.6027	41.0075	1.52e-10	2.5e-08	FAS1		YDR133C	-2.0039	6.41202	54.2138	1.8e-13	2.97e-11	YDR133C
YEL066W	1.40847	5.80262	34.6957	3.85e-09	7.02e-07	HPA3		YPR157W	-2.60821	6.84441	34.3042	4.71e-09	8.59e-07	TDA6		YER065C	3.96615	5.79	40.4884	1.98e-10	3.16e-08	ICL1		YAL062W	2.52346	4.18212	53.3681	2.77e-13	4.41e-11	GDH3
YGR234W	-2.63988	8.67563	33.8033	6.1e-09	1.07e-06	YHB1		YGL056C	1.78459	5.93519	34.2305	4.9e-09	8.63e-07	SDS23		tN(GUU)F	2.67581	7.05702	40.3437	2.13e-10	3.29e-08	tN(GUU)F		YBR021W	2.24038	4.42468	52.7096	3.87e-13	5.97e-11	FUR4
YJL130C	2.18491	9.52486	33.3973	7.51e-09	1.28e-06	URA2		YKL120W	1.95119	5.45095	33.425	7.41e-09	1.26e-06	OAC1		YMR006C	-1.46016	6.02635	38.8811	4.5e-10	6.74e-08	PLB2		YHR136C	-3.05616	5.65265	51.3136	7.87e-13	1.18e-10	SPL2
YBR105C	1.72399	6.90593	32.3129	1.31e-08	2.17e-06	VID24		YFL021W	2.02254	4.56589	32.9929	9.25e-09	1.53e-06	GAT1		YHL047C	2.64895	7.1792	38.428	5.68e-10	8.24e-08	ARN2		YOR303W	2.36884	6.11965	50.8628	9.91e-13	1.44e-10	CPA1
YOR337W	1.45162	5.60179	31.195	2.33e-08	3.75e-06	TEA1		YIL011W	2.37568	6.12401	32.7659	1.04e-08	1.67e-06	TIR3		YOR226C	1.56351	5.20009	36.3645	1.64e-09	2.31e-07	ISU2		YMR006C	-1.766	6.02635	50.6282	1.12e-12	1.57e-10	PLB2
YDR270W	1.51879	4.91719	31.1365	2.41e-08	3.76e-06	CCC2		YPL014W	-1.85057	5.87425	32.3176	1.31e-08	2.04e-06	CIP1		YLR237W	2.53201	5.79165	35.126	3.09e-09	4.23e-07	THI7		YKL054C	-1.66217	9.48586	50.5285	1.17e-12	1.61e-10	DEF1
YGR079W	2.56058	5.80701	29.569	5.4e-08	8.19e-06	YGR079W		YAL037C-B	-4.02842	6.80413	31.8917	1.63e-08	2.47e-06	YAL037C-B		YOR303W	1.91901	6.11965	34.8563	3.55e-09	4.72e-07	CPA1		YJL196C	-1.70952	7.71706	49.7376	1.76e-12	2.34e-10	ELO1
YPL061W	1.62584	8.26098	29.4595	5.71e-08	8.43e-06	ALD6		YMR096W	1.77294	5.2868	31.437	2.06e-08	3.04e-06	SNZ1		YPL014W	-1.74813	6.48776	34.4431	4.39e-09	5.68e-07	CIP1		YFL031W	3.34963	4.9431	47.1213	6.67e-12	8.64e-10	HAC1
YBR021W	2.56557	4.81497	28.9518	7.42e-08	1.07e-05	FUR4		YGL071W	2.21058	5.25231	30.7658	2.91e-08	4.19e-06	AFT1		YLR134W	1.53076	4.45529	34.2119	4.94e-09	6.23e-07	PDC5		YBR091C	1.80855	4.09206	46.0742	1.14e-11	1.43e-09	TIM12
YJR151C	1.50264	4.76356	28.6323	8.75e-08	1.23e-05	DAN4		YOR337W	1.70183	5.60179	30.3452	3.62e-08	5.07e-06	TEA1		YHR174W	-1.31788	14.0294	33.4153	7.44e-09	9.14e-07	ENO2		YIL119C	-2.52041	4.06977	45.8289	1.29e-11	1.58e-09	RPI1
YGL056C	1.38341	5.93519	28.3558	1.01e-07	1.38e-05	SDS23		YJR151C	1.85453	4.76356	30.2536	3.79e-08	5.18e-06	DAN4		YBR093C	-2.26877	6.99505	33.3232	7.8e-09	9.25e-07	PHO5		YGL253W	-1.44599	11.2716	45.4401	1.57e-11	1.88e-09	HXK2
YPL068C	1.74518	3.91819	27.6413	1.46e-07	1.95e-05	YPL068C		YHL047C	2.2191	7.86245	30.1622	3.97e-08	5.3e-06	ARN2		YGL215W	1.40643	7.12146	33.2951	7.92e-09	9.25e-07	CLG1		YBR054W	-3.68766	9.85808	44.968	2e-11	2.34e-09	YRO2
YJL105W	2.11988	4.03825	27.4871	1.58e-07	2.06e-05	SET4		YKR104W	1.88808	4.49642	29.9762	4.37e-08	5.69e-06	YKR104W		YBR067C	-1.34403	10.119	32.8659	9.87e-09	1.1e-06	TIP1		YGR146C	1.68091	5.60687	44.7526	2.24e-11	2.55e-09	ECL1
YOR338W	2.59868	5.49651	26.9313	2.11e-07	2.68e-05	YOR338W		YER145C	2.20943	8.35784	29.4381	5.77e-08	7.34e-06	FTR1		YKL120W	1.31905	5.08417	32.8671	9.87e-09	1.1e-06	OAC1		YOL086C	-1.59728	14.207	44.0422	3.21e-11	3.58e-09	ADH1
YJL088W	1.73727	3.90558	26.5844	2.52e-07	3.13e-05	ARG3		YBR054W	-2.70792	9.86326	28.7982	8.03e-08	9.98e-06	YRO2		YER081W	1.25148	9.15741	31.5436	1.95e-08	2.12e-06	SER3		YPL223C	3.10541	4.80195	43.715	3.8e-11	4.13e-09	GRE1
YMR303C	1.5371	4.95152	26.4919	2.65e-07	3.21e-05	ADH2		YJR004C	1.74787	4.74117	28.6974	8.46e-08	1.03e-05	SAG1		YMR185W	1.75896	4.82961	29.9161	4.51e-08	4.8e-06	RTP1		YOL109W	-1.8672	10.1997	42.8302	5.97e-11	6.35e-09	ZEO1
YGL209W	1.42131	4.76611	25.9231	3.55e-07	4.22e-05	MIG2		YDR403W	2.06465	3.90349	28.2487	1.07e-07	1.27e-05	DIT1		YDR270W	2.18267	4.94578	28.5207	9.27e-08	9.65e-06	CCC2		YGR239C	2.53106	3.84367	42.742	6.25e-11	6.5e-09	PEX21
YJL149W	1.35479	4.9351	25.6884	4.01e-07	4.67e-05	DAS1		YLR223C	2.1514	7.11429	27.4212	1.64e-07	1.9e-05	IFH1		YOR383C	2.677	10.1117	28.3415	1.02e-07	1.04e-05	FIT3		YJL062W-A	1.51922	5.80875	42.502	7.06e-11	7.19e-09	COA3
YKR053C	1.48527	5.49849	25.59	4.22e-07	4.81e-05	YSR3		YBR294W	1.70762	5.03368	27.3501	1.7e-07	1.93e-05	SUL1		YKL054C	-1.20841	9.48586	27.5924	1.5e-07	1.49e-05	DEF1		YHL028W	-2.41308	4.47231	41.7019	1.06e-10	1.06e-08	WSC4
YJR004C	1.39337	4.74117	25.0442	5.6e-07	6.25e-05	SAG1		YKL161C	1.90853	4.71617	27.2783	1.76e-07	1.94e-05	KDX1		YPL061W	1.54067	11.8507	26.4838	2.66e-07	2.6e-05	ALD6		YHR174W	-1.4478	14.0294	40.0443	2.48e-10	2.43e-08	ENO2
YER081W	1.44422	8.32388	24.9252	5.96e-07	6.51e-05	SER3		YHR048W	1.98097	4.7671	27.2627	1.78e-07	1.94e-05	YHK8		YPL231W	-1.0948	11.1102	26.3006	2.92e-07	2.8e-05	FAS2		YDR534C	4.25917	6.97012	39.6489	3.04e-10	2.91e-08	FIT1
YAR035W	1.54539	4.76562	24.6201	6.98e-07	7.48e-05	YAT1		YAR035W	1.88797	4.76562	27.089	1.94e-07	2.08e-05	YAT1		YGL253W	-1.08696	11.2716	26.1883	3.1e-07	2.91e-05	HXK2		YNL327W	-1.82113	8.57588	39.4789	3.32e-10	3.11e-08	EGT2
YLL022C	1.50718	5.57311	24.4648	7.57e-07	7.95e-05	HIF1		YJL149W	1.62067	4.9351	26.9888	2.05e-07	2.15e-05	DAS1		YJR078W	1.60929	4.81584	25.8222	3.74e-07	3.45e-05	BNA2		YJL212C	-1.88473	5.74254	39.3399	3.56e-10	3.28e-08	OPT1
YGR189C	1.42509	8.25797	22.9685	1.65e-06	0.000169807	CRH1		YDL214C	2.30188	3.52705	26.7318	2.34e-07	2.41e-05	PRR2		YDR222W	-1.12224	5.85878	25.4135	4.63e-07	4.18e-05	YDR222W		YOR212W	-1.4018	6.16674	38.4341	5.66e-10	5.12e-08	STE4
YPL142C	-1.52985	6.35541	22.7808	1.82e-06	0.000183757	YPL142C		YJL196C	-1.8457	8.66851	26.6068	2.49e-07	2.52e-05	ELO1		YER010C	1.23658	4.60091	24.1251	9.03e-07	8.01e-05	YER010C		YEL066W	2.05248	5.26431	37.4743	9.26e-10	8.21e-08	HPA3
YPL223C	2.23645	4.52319	22.4963	2.11e-06	0.000209212	GRE1		YOR389W	1.90909	3.89185	26.4231	2.74e-07	2.73e-05	YOR389W		YER069W	1.09283	5.76359	23.482	1.26e-06	0.000109787	ARG5,6		YDR519W	1.33331	6.14048	35.4384	2.63e-09	2.29e-07	FPR2
YMR317W	1.24928	5.55275	21.7997	3.03e-06	0.000295346	YMR317W		YIL066C	1.969	4.75177	26.2486	3e-07	2.93e-05	RNR3		YDR033W	-1.08508	10.7825	23.374	1.33e-06	0.000114052	MRH1		YPL231W	-1.27708	11.1102	35.4034	2.68e-09	2.29e-07	FAS2
snR49	-1.73839	3.68401	21.3212	3.88e-06	0.000367301	snR49		YDR270W	1.62284	4.91719	25.7758	3.83e-07	3.68e-05	CCC2		YIL119C	-1.39263	4.06977	22.5826	2.01e-06	0.000169129	RPI1		YBR135W	1.80946	5.29543	35.3544	2.75e-09	2.31e-07	CKS1
YEL059C-A	1.65437	3.9089	21.3143	3.9e-06	0.000367301	SOM1		YBR295W	1.5911	5.74403	25.6274	4.14e-07	3.9e-05	PCA1		YMR073C	1.11376	4.11587	22.5356	2.06e-06	0.000170327	IRC21		YNL240C	1.50413	5.23484	34.885	3.5e-09	2.89e-07	NAR1
YLR042C	1.56688	3.70489	21.2305	4.07e-06	0.000377204	YLR042C		YGR234W	-3.12979	8.67563	25.4299	4.59e-07	4.25e-05	YHB1		YNR055C	-1.3175	4.47275	22.3905	2.22e-06	0.000180583	HOL1		YER065C	3.58413	5.79	34.845	3.57e-09	2.9e-07	ICL1
YOR384W	1.69697	4.5774	21.0046	4.58e-06	0.000412556	FRE5		YMR189W	1.47867	6.55486	25.3403	4.81e-07	4.38e-05	GCV2		YMR191W	1.34461	6.00251	22.3397	2.28e-06	0.000182329	SPG5		YLR090W	1.46134	5.38565	34.8111	3.63e-09	2.9e-07	XDJ1
YCR013C	-1.82066	9.72992	20.995	4.6e-06	0.000412556	YCR013C		YPL061W	1.72761	8.26098	24.8964	6.05e-07	5.42e-05	ALD6		YBR117C	2.56682	4.38812	21.566	3.42e-06	0.000268391	TKL2		YMR073C	1.51146	4.11587	34.7242	3.8e-09	2.98e-07	IRC21
YBR054W	-1.6749	9.86326	20.9306	4.76e-06	0.000419774	YRO2		YBR021W	2.59725	4.81497	23.6744	1.14e-06	0.000100563	FUR4		YOR382W	2.09799	9.89832	20.9361	4.75e-06	0.000366784	FIT2		YGR157W	-1.3186	8.00618	34.5577	4.14e-09	3.2e-07	CHO2
YOR298W	-1.22833	6.90492	20.7615	5.2e-06	0.000447931	MUM3		YDL228C	-4.29103	4.05031	23.4316	1.29e-06	0.000112278	YDL228C		tI(AAU)I1	2.71489	6.56317	20.8366	5e-06	0.000380216	tI(AAU)I1		YCR021C	-5.04652	10.476	34.4175	4.45e-09	3.38e-07	HSP30
YCR073C	1.16989	5.44118	20.7454	5.25e-06	0.000447931	SSK22		YHL016C	1.88971	4.3219	23.2951	1.39e-06	0.000118652	DUR3		YHR037W	1.05563	7.79733	20.7106	5.34e-06	0.000399731	PUT2		YPL127C	-1.43434	7.23371	33.8132	6.07e-09	4.54e-07	HHO1
YPR157W	-1.46493	6.84441	20.6708	5.45e-06	0.000458557	TDA6		YAL062W	1.5082	6.00412	23.2253	1.44e-06	0.000121144	GDH3		YDL048C	-2.16069	6.57264	20.5983	5.66e-06	0.000404888	STP4		YJL133C-A	2.10559	6.64432	33.2375	8.16e-09	6.01e-07	YJL133C-A
YFL021W	1.35649	4.56589	20.5893	5.69e-06	0.000471259	GAT1		YER159C	1.50594	5.21762	23.0267	1.6e-06	0.000132291	BUR6		YJL080C	-1.20802	10.2546	20.626	5.58e-06	0.000404888	SCP160		YOR027W	-1.27771	10.735	33.0755	8.86e-09	6.43e-07	STI1
YHL016C	1.61168	4.3219	20.5079	5.94e-06	0.000484403	DUR3		YFR029W	1.72684	4.44797	22.9223	1.69e-06	0.000136972	PTR3		YLR348C	1.47581	3.45126	20.6229	5.59e-06	0.000404888	DIC1		YAL005C	-1.93894	11.5776	32.7125	1.07e-08	7.64e-07	SSA1
YNR056C	1.47237	4.83008	20.4596	6.09e-06	0.000486322	BIO5		YNL251C	1.62222	6.11209	22.9025	1.7e-06	0.000136972	NRD1		YFL031W	2.17141	4.9431	20.366	6.4e-06	0.000450432	HAC1		YOR298C-A	-1.39706	9.95623	31.9637	1.57e-08	1.11e-06	MBF1
YLR089C	1.25701	7.57074	20.444	6.14e-06	0.000486322	ALT1		YHR206W	1.70633	5.34692	22.717	1.88e-06	0.000148664	SKN7		YBR135W	1.31424	5.29543	20.1978	6.98e-06	0.00048468	CKS1		YPR149W	-2.12591	10.2248	31.4399	2.06e-08	1.43e-06	NCE102
YJL196C	-1.21387	8.66851	20.3782	6.35e-06	0.000496135	ELO1		YOL036W	1.36087	5.91738	22.4368	2.17e-06	0.000169548	YOL036W		YGR146C	1.09665	5.60687	19.7223	8.95e-06	0.000612648	ECL1		YLR134W	1.36083	4.45529	31.1074	2.44e-08	1.67e-06	PDC5
YIL140W	1.12944	5.37919	20.2552	6.78e-06	0.000511879	AXL2		YMR317W	1.45578	5.55275	22.3531	2.27e-06	0.000172201	YMR317W		YGL055W	-1.14369	9.86865	19.5882	9.61e-06	0.000638937	OLE1		YNL217W	-2.11107	5.48103	31.056	2.51e-08	1.69e-06	YNL217W
YDR281C	-1.95974	4.20742	20.2393	6.83e-06	0.000511879	PHM6		YJL105W	2.26399	4.03825	22.3529	2.27e-06	0.000172201	SET4		YOR212W	-0.936622	6.16674	19.6082	9.51e-06	0.000638937	STE4		YIL011W	1.57008	6.21917	30.7765	2.9e-08	1.93e-06	TIR3
YBR207W	1.19381	6.47547	20.2382	6.84e-06	0.000511879	FTH1		YMR058W	1.59791	8.69303	22.2351	2.41e-06	0.000180586	FET3		YOL109W	-1.23366	10.1997	19.4388	1.04e-05	0.000681443	ZEO1		YGR138C	-2.25859	7.72423	30.6263	3.13e-08	2.05e-06	TPO2
YMR016C	1.34323	4.83371	20.0551	7.52e-06	0.000555165	SOK2		YCR021C	-3.69591	9.89124	21.9555	2.79e-06	0.000206075	HSP30		YNL217W	-1.58926	5.48103	19.2808	1.13e-05	0.000730211	YNL217W		YDL048C	-2.71059	6.57264	30.5099	3.32e-08	2.15e-06	STP4
YMR011W	1.31719	8.19819	20.0312	7.62e-06	0.000555165	HXT2		YGL215W	1.55787	7.77553	21.5871	3.38e-06	0.000246382	CLG1		YPR049C	1.21069	5.15901	19.0597	1.27e-05	0.000808963	ATG11		YKR093W	-1.35089	8.4957	30.104	4.09e-08	2.61e-06	PTR2
YBR238C	1.32001	5.8627	19.9979	7.75e-06	0.000557482	YBR238C		YOL058W	1.44717	5.96517	21.529	3.49e-06	0.000250612	ARG1		YPR156C	-1.23826	7.87355	19.0334	1.28e-05	0.000809423	TPO3		YJL080C	-1.46657	10.2546	29.8757	4.61e-08	2.9e-06	SCP160
YKR083C	-1.27292	4.15705	19.846	8.39e-06	0.000595758	DAD2		YOR169C	-3.05314	4.65423	21.3622	3.8e-06	0.000269843	YOR169C		YPL052W	1.40313	3.92337	18.4757	1.72e-05	0.00107027	OAZ1		YDL217C	1.33275	4.98912	29.729	4.97e-08	3.09e-06	TIM22
YJR086W	-1.138	5.66476	19.7027	9.05e-06	0.000633885	STE18		YCL044C	1.65371	5.10717	21.1365	4.28e-06	0.000299673	MGR1		YFR029W	1.10417	4.42972	18.441	1.75e-05	0.00107595	PTR3		YDR441C	1.59255	4.11308	29.4845	5.64e-08	3.46e-06	APT2
YFR035C	1.26244	4.86626	19.3291	1.1e-05	0.000761069	YFR035C		YMR070W	1.53533	5.24684	21.0411	4.5e-06	0.00031097	MOT3		YGR257C	1.25267	3.30968	18.3368	1.85e-05	0.00112205	MTM1		YEL017C-A	-1.31155	7.92243	29.1757	6.61e-08	4.01e-06	PMP2
YJR047C	1.62656	6.53154	19.1195	1.23e-05	0.000838781	ANB1		YPR138C	1.39442	6.40771	20.9993	4.59e-06	0.000313854	MEP3		YJL062W-A	0.95239	5.80875	18.2436	1.94e-05	0.00115425	COA3		YPR156C	-1.55815	7.87355	29.149	6.7e-08	4.01e-06	TPO3
YPL058C	-1.26456	6.70444	19.0491	1.27e-05	0.000859538	PDR12		YNL036W	1.49254	5.36521	20.7675	5.19e-06	0.000349864	NCE103		YOR298C-A	-1.04326	9.95623	18.2353	1.95e-05	0.00115425	MBF1		YBR067C	-1.26469	10.119	29.1096	6.84e-08	4.04e-06	TIP1
YHR215W	-2.52134	5.56211	18.8726	1.4e-05	0.000929739	PHO12		YJL133C-A	2.12475	6.49239	20.7416	5.26e-06	0.000350308	YJL133C-A		YJR109C	0.956122	10.1187	18.1173	2.08e-05	0.00121303	CPA2		YDR374W-A	1.8069	3.61017	28.9339	7.49e-08	4.34e-06	WIP1
YIL066C	1.36769	4.75177	18.8528	1.41e-05	0.000929739	RNR3		YNR071C	2.14972	3.61663	20.6736	5.45e-06	0.000358591	YNR071C		YBR054W	-2.17995	9.85808	17.9337	2.29e-05	0.00130404	YRO2		YGR155W	-1.2211	10.439	28.9247	7.52e-08	4.34e-06	CYS4
YIL046W	1.08103	5.95991	18.6535	1.57e-05	0.00101988	MET30		YGR146C	1.63928	5.60197	20.3074	6.59e-06	0.000429044	ECL1		YDL099W	-0.944244	6.36522	17.9465	2.27e-05	0.00130404	BUG1		YJR048W	-1.59774	5.80397	28.8988	7.63e-08	4.35e-06	CYC1
YFR034C	1.22691	4.79625	18.5967	1.62e-05	0.00103835	PHO4		YHR136C	-1.95097	5.90304	20.2634	6.75e-06	0.000433843	SPL2		YCR012W	-1.11022	13.0531	17.7789	2.48e-05	0.00139791	PGK1		YIL113W	-2.47571	3.46486	28.338	1.02e-07	5.74e-06	SDP1
YGL071W	1.47874	5.25231	18.5461	1.66e-05	0.00105386	AFT1		YBR207W	1.38683	6.47547	20.1347	7.22e-06	0.00045866	FTH1		YOL019W	1.03587	5.46317	17.7233	2.55e-05	0.00142265	YOL019W		YLR237W	2.25726	5.79165	28.296	1.04e-07	5.8e-06	THI7
YIL146C	1.23063	4.59058	18.4841	1.71e-05	0.00107621	ATG32		YHR211W	1.62215	4.13071	20.0553	7.52e-06	0.000472583	FLO5		YPL019C	-1.44854	8.54493	17.6537	2.65e-05	0.00145874	VTC3		YFL041W	1.26347	7.19255	28.1067	1.15e-07	6.32e-06	FET5
YCR021C	-2.36114	9.89124	18.2681	1.92e-05	0.00118875	HSP30		YOR338W	2.53872	5.49651	19.8804	8.24e-06	0.000511971	YOR338W		YJL196C	-0.974026	7.71706	17.6309	2.68e-05	0.00145957	ELO1		YCR020C-A	1.35378	4.36217	28.063	1.17e-07	6.39e-06	MAK31
YDR403W	1.45035	3.90349	18.2513	1.94e-05	0.00118875	DIT1		YCR005C	1.60396	7.64363	19.8275	8.48e-06	0.000520441	CIT2		YFR030W	1.02783	6.15696	17.5391	2.81e-05	0.00151452	MET10		YPR103W	-1.24737	8.4733	27.9689	1.23e-07	6.63e-06	PRE2
YBR191W-A	-1.55616	6.41045	18.0339	2.17e-05	0.00131772	YBR191W-A		YDL039C	1.51409	5.52614	19.7953	8.62e-06	0.000523387	PRM7		YCL047C	-0.986521	4.5457	17.4983	2.88e-05	0.00153013	POF1		YER147C	1.41763	4.29823	27.4784	1.59e-07	8.45e-06	SCC4
YNL251C	1.2279	6.11209	17.9856	2.23e-05	0.00133674	NRD1		YPL223C	2.4287	4.52319	19.7554	8.8e-06	0.000528548	GRE1		YDR063W	-1.16161	6.13762	17.4715	2.92e-05	0.00153487	AIM7		YIL096C	1.89108	4.14159	27.3588	1.69e-07	8.89e-06	BMT5
YCR012W	-1.18366	12.9337	17.8946	2.33e-05	0.00138696	PGK1		YPL068C	1.85949	3.91819	19.704	9.04e-06	0.00053707	YPL068C		YJL133C-A	1.50031	6.64432	17.3607	3.09e-05	0.00160931	YJL133C-A		YBL014C	1.58159	3.67424	27.3004	1.74e-07	9.07e-06	RRN6
YIL014C-A	1.24763	4.19321	17.8494	2.39e-05	0.00139197	YIL014C-A		YCR073C	1.31969	5.44118	19.6304	9.4e-06	0.000552157	SSK22		YDR019C	1.54184	7.09081	17.3267	3.15e-05	0.00162071	GCV1		YER037W	-2.75315	7.20849	27.2621	1.78e-07	9.14e-06	PHM8
YLL051C	1.1436	5.90262	17.8283	2.42e-05	0.00139197	FRE6		YIL046W	1.29948	5.95991	19.4289	1.04e-05	0.000607063	MET30		YOL086C	-0.979945	14.207	17.0814	3.58e-05	0.00182447	ADH1		YMR189W	1.34877	7.66432	27.2437	1.79e-07	9.14e-06	GCV2
YGR239C	1.10059	4.91446	17.8266	2.42e-05	0.00139197	PEX21		YOR208W	1.47665	5.75305	19.4046	1.06e-05	0.000608347	PTP2		YDL217C	0.953083	4.98912	16.9984	3.74e-05	0.00188595	TIM22		YLR348C	1.83118	3.45126	27.1999	1.83e-07	9.25e-06	DIC1
YHL031C	-1.20886	4.25191	17.7816	2.48e-05	0.00141049	GOS1		YLL057C	1.97124	3.97084	19.1864	1.19e-05	0.000669471	JLP1		YHL028W	-1.34232	4.47231	16.9472	3.84e-05	0.0019173	WSC4		YGR192C	-1.13949	14.5441	27.1125	1.92e-07	9.58e-06	TDH3
YIL056W	1.24028	5.11008	17.1463	3.46e-05	0.00193139	VHR1		YMR306W	1.93678	4.03388	19.182	1.19e-05	0.000669471	FKS3		YEL017C-A	-0.978512	7.92243	16.8919	3.96e-05	0.00195361	PMP2		YNL294C	1.49172	3.516	27.0518	1.98e-07	9.78e-06	RIM21
YLR194C	1.72501	7.24922	17.1449	3.46e-05	0.00193139	NCW2		YNL284C-B	1.82406	4.36041	19.0831	1.25e-05	0.000697879	YNL284C-B		YGL255W	-1.19001	4.78022	16.785	4.19e-05	0.00204576	ZRT1		YJR047C	1.45855	6.0626	26.9384	2.1e-07	1.03e-05	ANB1
YLR348C	1.06916	5.14831	17.0008	3.74e-05	0.0020626	DIC1		YMR191W	1.48876	6.57846	18.8755	1.4e-05	0.000770253	SPG5		YLR234W	1.41999	3.16865	16.7278	4.31e-05	0.00208702	TOP3		YLR224W	1.79697	3.56121	26.8995	2.14e-07	1.04e-05	UCC1
YMR306W	1.62649	4.03388	16.7711	4.22e-05	0.00230467	FKS3		YGR157W	-1.59021	8.9029	18.4537	1.74e-05	0.000951376	CHO2		YLL051C	1.24945	4.59147	16.6616	4.47e-05	0.00213954	FRE6		YCL036W	2.26598	4.10055	26.8007	2.26e-07	1.07e-05	GFD2
YCR047C	1.74627	5.46217	16.741	4.28e-05	0.00231824	BUD23		YIL146C	1.40824	4.59058	18.3538	1.83e-05	0.000989824	ATG32		YGL056C	0.88904	6.65755	16.6259	4.55e-05	0.00215862	SDS23		YOR083W	-1.35823	4.56012	26.817	2.24e-07	1.07e-05	WHI5
YDR213W	0.994264	5.48256	16.3592	5.24e-05	0.00280755	UPC2		YNL142W	1.85564	4.90739	18.3404	1.85e-05	0.000989824	MEP2		YIL113W	-1.59734	3.46486	16.5796	4.66e-05	0.00219024	SDP1		YLR245C	1.73092	3.85246	26.6162	2.48e-07	1.17e-05	CDD1
YNL240C	1.0273	5.83602	16.2081	5.67e-05	0.00301104	NAR1		YOL126C	1.35712	7.7069	18.0428	2.16e-05	0.00113843	MDH2		YKL216W	0.974221	10.842	16.5271	4.8e-05	0.00222994	URA1		YLR064W	-1.76908	6.12521	26.5437	2.58e-07	1.2e-05	PER33
YHR087W	-2.7848	8.64975	16.1886	5.73e-05	0.00301307	RTC3		YKR053C	1.45286	5.49849	18.0371	2.17e-05	0.00113843	YSR3		YOL115W	-0.932617	5.20186	16.4881	4.9e-05	0.00225439	PAP2		YDR378C	1.41032	5.29956	26.4792	2.66e-07	1.23e-05	LSM6
YLR390W-A	1.08875	9.20983	15.9989	6.34e-05	0.00328066	CCW14		YLR390W-A	1.34074	9.20983	17.6874	2.6e-05	0.00135505	CCW14		YEL066W	1.29769	5.26431	16.4056	5.11e-05	0.00233225	HPA3		YGR133W	1.45307	3.53793	26.1747	3.12e-07	1.42e-05	PEX4
YKR104W	1.20509	4.49642	15.9914	6.36e-05	0.00328066	YKR104W		YMR042W	1.54602	4.30162	17.5114	2.86e-05	0.00146009	ARG80		YMR058W	0.935912	9.27087	16.2966	5.42e-05	0.00244701	FET3		YLR297W	-1.45875	5.02382	25.7661	3.85e-07	1.74e-05	YLR297W
YDR345C	1.27636	9.44453	15.729	7.31e-05	0.00373336	HXT3		YER158C	1.30208	5.63021	17.5095	2.86e-05	0.00146009	YER158C		YAL005C	-1.34188	11.5776	16.2503	5.55e-05	0.00248404	SSA1		YLL024C	-1.13627	11.9009	25.6245	4.15e-07	1.86e-05	SSA2
YHR070W	1.4554	4.60278	15.643	7.65e-05	0.00387085	TRM5		YGR079W	2.25462	5.80701	17.3479	3.11e-05	0.00157495	YGR079W		YML038C	0.953253	5.14385	16.1754	5.77e-05	0.00256026	YMD8		YCR012W	-1.339	13.0531	25.5729	4.26e-07	1.89e-05	PGK1
YLR223C	1.39584	7.11429	15.4635	8.41e-05	0.00419922	IFH1		YNL098C	-1.46531	8.2381	17.3157	3.17e-05	0.0015872	RAS2		YOL119C	1.09174	6.08331	16.0417	6.2e-05	0.00272243	MCH4		YMR016C	1.56635	5.03818	25.3153	4.87e-07	2.12e-05	SOK2
YER158C	1.03888	5.63021	15.4543	8.45e-05	0.00419922	YER158C		YGL236C	1.7131	4.2081	17.1262	3.5e-05	0.00173768	MTO1		YJL130C	1.56115	11.6386	16.004	6.32e-05	0.00273418	URA2		YNL160W	-2.47401	10.9022	25.3156	4.87e-07	2.12e-05	YGP1
YKL161C	1.25193	4.71617	15.3596	8.89e-05	0.00437525	KDX1		YAL037C-A	-2.36033	8.40992	17.1085	3.53e-05	0.00173817	YAL037C-A		YKL119C	-0.971933	4.92856	15.9991	6.34e-05	0.00273418	VPH2		YOL026C	1.19634	5.42888	25.1519	5.3e-07	2.29e-05	MIM1
YBR071W	0.934182	5.3355	15.2437	9.45e-05	0.00457709	YBR071W		YEL017C-A	-1.54159	8.69102	17.0639	3.61e-05	0.00176362	PMP2		YLR109W	-1.31991	11.8189	15.9517	6.5e-05	0.00277844	AHP1		YKL176C	1.3911	4.22812	25.1203	5.39e-07	2.3e-05	LST4
YOR316C	0.957858	6.53118	15.2407	9.46e-05	0.00457709	COT1		YJL056C	2.04442	4.50849	16.7802	4.2e-05	0.00202968	ZAP1		YLR226W	0.944202	4.73798	15.8708	6.78e-05	0.00287407	BUR2		YDL235C	1.47457	5.70749	24.8736	6.12e-07	2.59e-05	YPD1
YLR134W	0.982237	5.03556	15.1788	9.78e-05	0.00468806	PDC5		YKR099W	1.68041	5.60219	16.6135	4.58e-05	0.00219667	BAS1		YAR035W	1.59126	3.82092	15.6422	7.65e-05	0.0032148	YAT1		YGL056C	1.08606	6.65755	24.6757	6.78e-07	2.85e-05	SDS23
YOR010C	1.49776	3.66239	15.1421	9.97e-05	0.00473852	TIR2		YOR298C-A	-1.42157	9.99729	16.4845	4.9e-05	0.00233042	MBF1		YLR090W	0.945275	5.38565	15.4114	8.65e-05	0.00360079	XDJ1		YLR226W	1.19161	4.73798	24.575	7.15e-07	2.95e-05	BUR2
YOR298C-A	-1.0478	9.99729	15.1048	0.000101705	0.00477133	MBF1		YER132C	1.46146	5.76425	16.4685	4.95e-05	0.00233042	PMD1		YDR519W	0.834144	6.14048	15.2258	9.54e-05	0.00388178	FPR2		YOL119C	1.3603	6.08331	24.5769	7.14e-07	2.95e-05	MCH4
YHR211W	1.1942	4.13071	15.0966	0.000102149	0.00477133	FLO5		YCR012W	-1.47031	12.9337	16.4111	5.1e-05	0.00238151	PGK1		YHR042W	1.12422	8.60503	15.2355	9.49e-05	0.00388178	NCP1		YBR092C	-1.85361	8.72492	24.4606	7.58e-07	3.1e-05	PHO3
YCR068W	1.26911	4.23373	15.0208	0.00010633	0.00492453	ATG15		YLR260W	1.18361	5.65751	16.3189	5.35e-05	0.00247909	LCB5		YMR041C	0.899827	4.35455	15.2208	9.56e-05	0.00388178	ARA2		YOL027C	1.10464	7.433	24.3344	8.1e-07	3.29e-05	MDM38
YPL014W	-0.949251	5.87425	14.9586	0.000109894	0.00504682	CIP1		YBR238C	1.37435	5.8627	16.2908	5.43e-05	0.00249497	YBR238C		YPR164W	0.923934	5.4511	15.175	9.8e-05	0.00394362	MMS1		YGL071W	1.75196	4.43141	24.2243	8.57e-07	3.43e-05	AFT1
YMR042W	1.2132	4.30162	14.823	0.000118088	0.00536778	ARG80		YJL130C	1.71835	9.52486	16.2046	5.69e-05	0.00258932	URA2		YDR128W	0.862916	4.9702	14.7726	0.000121286	0.00474968	MTC5		YLR007W	1.78873	3.59288	24.2216	8.59e-07	3.43e-05	NSE1
YMR191W	1.11901	6.57846	14.8013	0.00011945	0.00536778	SPG5		YIR028W	1.89774	3.71108	16.117	5.95e-05	0.00268876	DAL4		YER037W	-1.95052	7.20849	14.773	0.000121261	0.00474968	PHM8		YPL024W	1.59131	3.34315	24.09	9.19e-07	3.64e-05	RMI1
YDL220C	1.3157	4.0323	14.7954	0.00011983	0.00536778	CDC13		YLR034C	1.27478	6.74087	16.1019	6e-05	0.00268876	SMF3		YMR150C	0.994146	3.93068	14.793	0.000119977	0.00474968	IMP1		YOR338W	3.32105	5.5358	24.0525	9.37e-07	3.68e-05	YOR338W
YMR133W	-1.29965	4.48853	14.4656	0.000142743	0.00634218	REC114		YBR191W-A	-2.03976	6.41045	16.0376	6.21e-05	0.00275902	YBR191W-A		YMR319C	0.955326	5.94288	14.7617	0.00012199	0.00474968	FET4		YCR082W	1.11792	5.34405	24.0305	9.48e-07	3.69e-05	AHC2
YNR044W	1.22426	4.6378	14.4302	0.000145452	0.00641045	AGA1		YOR384W	1.64792	4.5774	15.9605	6.47e-05	0.00285046	FRE5		YBR025C	-0.847774	10.1226	14.5747	0.000134711	0.00520266	OLA1		YNL007C	-1.50346	10.3897	23.7299	1.11e-06	4.28e-05	SIS1
YNL124W	1.61659	5.2919	14.3197	0.00015424	0.00671103	NAF1		YGL229C	-1.36816	5.41244	15.9204	6.61e-05	0.0028883	SAP4		YLR323C	1.03302	3.50105	14.412	0.000146862	0.00558191	CWC24		YLR099W-A	1.31627	3.96949	23.5106	1.24e-06	4.76e-05	MIM2
YLR226W	0.971285	5.15023	14.3138	0.000154728	0.00671103	BUR2		YBR182C	1.66554	3.36195	15.8091	7.01e-05	0.00303889	SMP1		YMR266W	-0.894832	7.19246	14.4239	0.000145936	0.00558191	RSN1		YAR035W	1.96892	3.82092	23.477	1.26e-06	4.8e-05	YAT1
YLR094C	0.907242	5.36368	14.2868	0.000156959	0.00675417	GIS3		YPL272C	1.9042	4.61701	15.4849	8.32e-05	0.00357884	PBI1		YOR377W	-1.33643	3.80622	14.2523	0.000159864	0.00602827	ATF1		YKL119C	-1.30926	4.92856	23.4347	1.29e-06	4.87e-05	VPH2
YLR411W	1.42142	3.50809	14.2637	0.000158901	0.00678432	CTR3		YNL278W	1.58199	3.99691	15.4412	8.51e-05	0.00363387	CAF120		YNL251C	0.834888	7.04587	14.1747	0.000166594	0.00623295	NRD1		YBR112C	-1.09823	7.35684	23.378	1.33e-06	4.98e-05	CYC8
YOL109W	-1.08478	9.45928	14.1829	0.000165875	0.00702719	ZEO1		YLL019C	1.3001	5.58575	15.365	8.86e-05	0.00375296	KNS1		YPR149W	-1.39057	10.2248	14.1184	0.000171657	0.0063726	NCE102		YKL060C	-1.07754	14.4192	23.2859	1.4e-06	5.18e-05	FBA1
YGL101W	-1.07551	5.70817	14.1258	0.00017098	0.00718773	YGL101W		YKL152C	-1.37895	11.7722	15.351	8.93e-05	0.00375296	GPM1		YLR256W	0.82738	7.99439	14.0794	0.000175256	0.00645616	HAP1		YMR191W	1.37907	6.00251	23.1899	1.47e-06	5.41e-05	SPG5
YKR099W	1.32409	5.60219	14.097	0.000173623	0.00724313	BAS1		YHR174W	-1.52098	13.9593	15.3168	9.09e-05	0.0037924	ENO2		YOR027W	-0.821217	10.735	13.9901	0.000183771	0.00671816	STI1		YLR177W	-3.19062	6.34533	23.0434	1.58e-06	5.79e-05	YLR177W
YPR158W	-0.960571	5.90008	14.0642	0.000176673	0.00731453	CUR1		YER069W	1.2661	6.16541	15.1635	9.86e-05	0.00407156	ARG5,6		YKL163W	2.70631	6.91877	13.9347	0.000189276	0.00681861	PIR3		YJR009C	-1.42898	12.8378	22.9896	1.63e-06	5.91e-05	TDH2
YNL165W	0.982767	4.74627	14.0433	0.000178651	0.00734082	YNL165W		YFL023W	1.53262	5.32629	15.154	9.91e-05	0.00407156	BUD27		YPL172C	0.937116	4.01269	13.9338	0.000189366	0.00681861	COX10		YPL240C	-1.64626	12.0412	22.94	1.67e-06	6.02e-05	HSP82
YNL065W	2.0081	7.22529	13.924	0.000190357	0.00776344	AQR1		YGL062W	1.4102	7.52011	15.0486	0.000104776	0.00427314	PYC1		YKL060C	-0.827338	14.4192	13.8583	0.000197123	0.00704493	FBA1		YEL071W	1.00339	9.45092	22.6442	1.95e-06	6.97e-05	DLD3
YAL037C-B	-1.70619	6.80413	13.8852	0.00019432	0.00784765	YAL037C-B		YJL025W	1.80807	4.46306	14.777	0.000121002	0.00486886	RRN7		YGL209W	1.10215	4.77014	13.715	0.00021275	0.0075471	MIG2		YJL054W	1.07113	5.66751	22.5584	2.04e-06	7.23e-05	TIM54
YNL098C	-1.0051	8.2381	13.8758	0.000195294	0.00784765	RAS2		YPL016W	1.26202	5.38588	14.7745	0.000121165	0.00486886	SWI1		YCR021C	-2.86815	10.476	13.6455	0.000220769	0.00777399	HSP30		YGR257C	1.51332	3.30968	22.5383	2.06e-06	7.25e-05	MTM1
YKR103W	0.962571	5.10804	13.8265	0.000200494	0.00792377	NFT1		YPR028W	-1.40738	9.41225	14.7502	0.000122733	0.0048959	YOP1		YBL061C	0.804442	5.5936	13.5906	0.000227318	0.00788859	SKT5		YHL047C	1.96958	7.1792	22.4458	2.16e-06	7.56e-05	ARN2
YGR146C	1.13875	5.60197	13.8187	0.000201323	0.00792377	ECL1		YKR047W	-2.13956	5.72621	14.7221	0.000124579	0.00493351	YKR047W		YHR111W	0.764974	5.75467	13.5946	0.000226833	0.00788859	UBA4		YPL052W	1.51584	3.92337	22.3609	2.26e-06	7.84e-05	OAZ1
YDR119W-A	-2.2922	4.62374	13.8167	0.000201538	0.00792377	COX26		YNL240C	1.15013	5.83602	14.6573	0.000128931	0.00506912	NAR1		YIL078W	-0.781257	10.4355	13.4681	0.00024266	0.00836041	THS1		YHR037W	1.10266	7.79733	22.3446	2.28e-06	7.85e-05	PUT2
YNR065C	0.927333	5.62723	13.7939	0.000203995	0.00796308	YNR065C		YKL182W	-1.29134	10.0054	14.5908	0.000133562	0.00521368	FAS1		YLL024C	-0.816959	11.9009	13.4356	0.000246893	0.0084455	SSA2		YJL012C	-1.46446	9.23031	22.2818	2.35e-06	8.05e-05	VTC4
YNL125C	1.04253	5.65371	13.6648	0.000218516	0.00846941	ESBP6		YOR233W	1.21418	5.48421	14.5617	0.000135641	0.00525728	KIN4		YKL125W	0.838047	5.6447	13.3953	0.000252256	0.00856776	RRN3		YKL125W	1.08826	5.6447	22.1757	2.49e-06	8.45e-05	RRN3
YER133W	-1.00036	8.37944	13.5771	0.000228961	0.00881177	GLC7		YBR052C	-1.97149	8.39229	14.5148	0.000139062	0.00534325	RFS1		YDR418W	-0.840341	8.39281	13.2634	0.000270641	0.00912745	RPL12B		YGR102C	1.25013	4.10671	22.0768	2.62e-06	8.83e-05	GTF1
YJL164C	-1.3091	6.68794	13.3619	0.000256791	0.00981374	TPK1		YIL026C	1.10559	5.60698	14.5046	0.000139814	0.00534325	IRR1		YIR018W	1.13978	3.31854	13.2238	0.00027641	0.00920485	YAP5		YBR104W	1.70014	4.88863	21.9216	2.84e-06	9.51e-05	YMC2
YDR383C	-1.25279	7.19086	13.1972	0.000280363	0.0106401	NKP1		YLR042C	1.70896	3.70489	14.3754	0.000149746	0.00566296	YLR042C		YNL036W	2.58083	5.65745	13.2213	0.00027678	0.00920485	NCE103		YNL058C	-1.11977	6.55483	21.9004	2.87e-06	9.55e-05	YNL058C
YPL137C	0.897377	6.22058	13.1723	0.000284118	0.0106514	GIP3		YHR215W	-3.05759	5.56211	14.369	0.000150252	0.00566296	PHO12		YNL124W	1.99638	5.51909	13.168	0.000284763	0.00940505	NAF1		YGR124W	-0.980425	10.1685	21.719	3.16e-06	0.000103536	ASN2
YOR308C	0.978986	4.96323	13.1694	0.000284557	0.0106514	SNU66		YFR035C	1.29669	4.86626	14.2789	0.000157622	0.00590003	YFR035C		YDR146C	-0.798319	7.03334	13.0908	0.000296751	0.00960232	SWI5		YOR360C	1.54243	6.13488	21.7322	3.13e-06	0.000103536	PDE2
YBL035C	1.00458	5.07356	13.0939	0.000296252	0.0110137	POL12		YDR349C	1.22169	6.78739	14.0871	0.000174533	0.0064886	YPS7		YGR192C	-0.786729	14.5441	13.0974	0.000295708	0.00960232	TDH3		YPL019C	-1.61586	8.54493	21.5256	3.49e-06	0.000113741	VTC3
YMR185W	1.33386	5.7403	13.0695	0.000300147	0.0110237	RTP1		YMR250W	-2.96599	9.21317	13.9616	0.000186587	0.00686839	GAD1		YOL126C	0.969827	8.48168	13.0995	0.000295382	0.00960232	MDH2		YML100W	-2.93305	10.4399	21.4037	3.72e-06	0.000120388	TSL1
YFR052C-A	-2.60911	7.08705	13.0669	0.000300553	0.0110237	YFR052C-A		YLR222C-A	1.59435	3.43693	13.9548	0.000187263	0.00686839	YLR222C-A		YDL046W	0.870368	7.7013	12.9613	0.000318002	0.0100271	NPC2		YBL002W	-1.00742	8.6216	21.3552	3.82e-06	0.000122648	HTB2
YMR310C	1.24053	4.82945	12.8981	0.000328911	0.0119833	YMR310C		YPL137C	1.09636	6.22058	13.9205	0.00019071	0.0069482	GIP3		YDR012W	-1.03375	8.05715	12.9553	0.000319014	0.0100271	RPL4B		YAL038W	-1.0917	13.1478	21.0727	4.42e-06	0.000140834	CDC19
YDL127W	1.03051	4.98368	12.7818	0.000350006	0.0126674	PCL2		YLR226W	1.17962	5.15023	13.8052	0.00020277	0.00732488	BUR2		YGL169W	1.213	4.85151	12.9603	0.00031816	0.0100271	SUA5		YGL082W	-1.1216	5.83803	21.0646	4.44e-06	0.000140834	YGL082W
YER028C	1.12186	4.02445	12.6922	0.000367186	0.0132018	MIG3		YNL217W	-1.60741	6.89205	13.7934	0.000204056	0.00732488	YNL217W		YNL007C	-1.09946	10.3897	12.9892	0.000313293	0.0100271	SIS1		YHR082C	1.02189	7.5303	21.013	4.56e-06	0.000143724	KSP1
YBR295W	0.966149	5.74403	12.6322	0.000379163	0.0135433	PCA1		YBR093C	-2.20229	6.87006	13.7841	0.00020507	0.00732488	PHO5		YNL273W	1.025	4.77882	12.9475	0.000320349	0.0100271	TOF1		YHR122W	1.19879	5.60072	20.9777	4.65e-06	0.000145439	CIA2
YEL017C-A	-1.01019	8.69102	12.617	0.00038226	0.0135653	PMP2		YDR050C	-1.52855	13.2008	13.7678	0.000206855	0.00734065	TPI1		YOL007C	0.811228	5.33065	12.8701	0.000333879	0.0103817	CSI2		YDR224C	-1.07182	9.40505	20.96	4.69e-06	0.000145835	HTB1
YLR407W	1.18747	5.45627	12.5832	0.000389233	0.0137236	YLR407W		YJL153C	1.49566	4.29745	13.7478	0.000209064	0.00735868	INO1		YOR338W	2.3309	5.5358	12.8581	0.000336013	0.0103817	YOR338W		YKR097W	1.69419	6.06875	20.9366	4.75e-06	0.000146676	PCK1
YPL026C	1.27536	5.12054	12.5388	0.000398579	0.013891	SKS1		YAL024C	1.12968	5.16686	13.7389	0.000210056	0.00735868	LTE1		YGR260W	-0.903988	7.19691	12.8343	0.000340321	0.0104474	TNA1		YDR270W	1.80164	4.94578	20.9167	4.8e-06	0.000147257	CCC2
YOR128C	-1.05446	7.77601	12.5366	0.000399064	0.013891	ADE2		YNR044W	1.45949	4.6378	13.6745	0.00021739	0.0075671	AGA1		YGL136C	-1.2368	3.07006	12.8054	0.000345616	0.0105424	MRM2		YCL050C	-0.952271	8.88507	20.8837	4.88e-06	0.000148864	APA1
YHR037W	0.97456	6.9031	12.5161	0.000403455	0.0139434	PUT2		YDR016C	-1.21994	5.81805	13.656	0.00021954	0.00759358	DAD1		YOR168W	-0.783192	9.2753	12.7918	0.000348149	0.0105524	GLN4		YCR005C	1.58742	8.04385	20.8573	4.95e-06	0.000149034	CIT2
YFR041C	-0.91587	6.42414	12.5059	0.000405672	0.0139434	ERJ5		YJR097W	2.11035	3.8362	13.5522	0.000232021	0.00797482	JJJ3		tT(CGU)K	1.0756	4.31918	12.7718	0.000351889	0.0105987	TRT2		YMR185W	1.43934	4.82961	20.8625	4.93e-06	0.000149034	RTP1
YBR183W	-1.49158	6.82002	12.4481	0.000418423	0.0142693	YPC1		YIR034C	1.26267	6.43411	13.5016	0.000238361	0.0081415	LYS1		YER059W	-0.897875	4.93334	12.7244	0.000360912	0.0106896	PCL6		YIL117C	1.023	6.68616	20.7876	5.13e-06	0.000153586	PRM5
YLR224W	0.844861	6.14355	12.4394	0.000420378	0.0142693	UCC1		YOR195W	1.31769	5.21301	13.3978	0.000251919	0.00855116	SLK19		YHR041C	0.860084	4.48321	12.7362	0.000358646	0.0106896	SRB2		YOR201C	1.03052	4.8774	20.706	5.35e-06	0.000159279	MRM1
YIL026C	0.842948	5.60698	12.2976	0.000453541	0.0153	IRR1		YMR310C	1.51957	4.82945	13.2764	0.000268767	0.00906673	YMR310C		YOR273C	-1.73426	6.93933	12.7208	0.000361604	0.0106896	TPO4		YPR082C	1.39088	4.2966	20.5401	5.84e-06	0.000172621	DIB1
YOR389W	1.07131	3.89185	12.2443	0.000466692	0.0156471	YOR389W		YEL059C-A	1.60491	3.9089	13.2334	0.000275004	0.00919174	SOM1		YCL011C	-0.905564	7.15709	12.7023	0.000365214	0.0107301	GBP2		YPL199C	-0.994489	6.31494	20.5126	5.92e-06	0.000174048	YPL199C
YHR042W	1.17868	8.0947	12.1332	0.000495309	0.0165053	NCP1		YDR420W	1.30324	5.95256	13.2277	0.000275836	0.00919174	HKR1		YLR297W	-0.963383	5.02382	12.6837	0.000368847	0.0107708	YLR297W		YNL098C	-1.21262	7.83389	20.4431	6.14e-06	0.000179389	RAS2
YGL169W	1.21483	5.58366	12.1146	0.000500289	0.0165702	SUA5		YOR359W	1.51286	5.23387	13.1633	0.000285484	0.00945556	VTS1		YGL166W	1.42114	3.30608	12.6585	0.000373864	0.0108511	CUP2		YLR286C	-1.37761	8.41339	20.3111	6.58e-06	0.00019103	CTS1
YBR213W	1.04603	4.09293	12.0286	0.000523917	0.0172482	MET8		YHR033W	1.16758	5.21607	13.1269	0.000291087	0.00958309	YHR033W		YNL240C	0.8789	5.23484	12.6304	0.000379533	0.0109493	NAR1		YMR205C	-0.93371	11.6057	20.2917	6.65e-06	0.000191813	PFK2
YPR028W	-0.973273	9.41225	11.9507	0.000546271	0.0178765	YOP1		YDR074W	-2.46274	9.31218	13.0924	0.000296494	0.00965637	TPS2		YOR126C	0.840517	4.95724	12.5856	0.000388725	0.0111473	IAH1		YKL152C	-1.08092	11.949	20.1307	7.23e-06	0.00020741	GPM1
YDR532C	-0.9195	4.61345	11.9025	0.000560587	0.0182358	KRE28		YBR284W	1.82642	4.12383	13.0902	0.000296847	0.00965637	YBR284W		YBR161W	-0.865328	4.60813	12.5169	0.000403281	0.0114279	CSH1		YBR082C	-0.979193	9.25658	20.0831	7.42e-06	0.000211373	UBC4
YDR391C	-1.63508	7.23836	11.8624	0.000572775	0.018522	YDR391C		YDR202C	-1.62925	5.46403	13.0653	0.000300821	0.00972774	RAV2		YLR254C	-0.936462	4.29856	12.5215	0.000402296	0.0114279	NDL1		YPL051W	1.31002	3.84676	20.0689	7.47e-06	0.000211685	ARL3
YOR169C	-1.43147	4.65423	11.8377	0.000580438	0.0186594	YOR169C		YML043C	1.80322	5.33164	13.0527	0.00030284	0.00973541	RRN11		YGL071W	1.23718	4.43141	12.4155	0.000425786	0.0119245	AFT1		YOL123W	-0.968357	9.12615	19.9985	7.75e-06	0.000218336	HRP1
YOL036W	0.83084	5.91738	11.8124	0.000588373	0.0188039	YOL036W		YNL125C	1.20158	5.65371	12.9995	0.000311571	0.0099575	ESBP6		YGR155W	-0.791668	10.439	12.4238	0.000423894	0.0119245	CYS4		YNR024W	1.30941	3.74789	19.9359	8.01e-06	0.000224279	MPP6
YLR062C	-1.75845	5.17964	11.7269	0.000616029	0.0195733	BUD28		YJL164C	-1.69749	6.68794	12.8728	0.000333398	0.0105931	TPK1		YIL096C	1.2299	4.14159	12.3853	0.000432719	0.0120482	BMT5		YKL003C	1.44935	4.45675	19.9178	8.08e-06	0.000225099	MRP17
YLR437C	1.0095	5.22458	11.7082	0.000622258	0.0196569	DIF1		YNL220W	-1.25462	9.19296	12.8425	0.000338838	0.0106174	ADE12		YLR354C	-0.741455	9.98679	12.3566	0.000439424	0.0121642	TAL1		YMR264W	0.968093	5.67795	19.7541	8.81e-06	0.000243797	CUE1
YFR032C-A	-0.902456	9.83446	11.6682	0.000635781	0.0197455	RPL29		YBR183W	-2.02209	6.82002	12.834	0.000340374	0.0106174	YPC1		YBL002W	-0.754378	8.6216	12.3113	0.000450236	0.0123918	HTB2		YKL209C	-1.38818	7.55374	19.7356	8.89e-06	0.00024476	STE6
YDR006C	0.857182	6.25852	11.6553	0.000640186	0.0197455	SOK1		YHR132W-A	-1.4409	6.54731	12.8332	0.000340521	0.0106174	IGO2		YPR013C	-1.88021	3.8469	12.2908	0.000455197	0.0124568	CMR3		YER048W-A	1.21289	5.18293	19.711	9.01e-06	0.000246517	ISD11
YLR014C	1.28662	4.83685	11.643	0.000644456	0.0197455	PPR1		YEL066W	1.02528	5.80262	12.8232	0.000342356	0.0106174	HPA3		YCL050C	-0.721317	8.88507	12.2572	0.000463473	0.01254	APA1		YBL001C	1.01862	6.78192	19.6485	9.31e-06	0.000253269	ECM15
YMR305C	1.16218	7.96899	11.6353	0.000647105	0.0197455	SCW10		YOR308C	1.15597	4.96323	12.8149	0.000343875	0.0106174	SNU66		YOL101C	-3.04786	4.89526	12.26	0.000462761	0.01254	IZH4		YEL007W	-1.25442	6.5658	19.5791	9.65e-06	0.000259682	MIT1
YEL003W	-0.978606	6.0472	11.6294	0.000649183	0.0197455	GIM4		YDR119W-A	-3.10973	4.62374	12.8018	0.000346288	0.0106318	COX26		YBR105C	1.28662	6.78094	12.2382	0.000468198	0.0125966	VID24		YKR063C	1.50548	3.97386	19.5826	9.63e-06	0.000259682	LAS1
YIL099W	1.56637	3.54072	11.6261	0.000650325	0.0197455	SGA1		YNL129W	-1.12748	5.61931	12.7859	0.000349236	0.0106624	NRK1		YKL152C	-0.836585	11.949	12.1872	0.000481186	0.0128737	GPM1		YER053C	-2.99344	7.27589	19.5642	9.73e-06	0.000260247	PIC2
YMR250W	-1.95013	9.21317	11.6219	0.000651796	0.0197455	GAD1		YHL012W	1.46355	3.82043	12.7326	0.000359346	0.0108745	YHL012W		YDR089W	-0.736213	5.78547	11.9631	0.000542655	0.0144376	VTC5		Q0085	-2.60208	3.77657	19.4864	1.01e-05	0.000268068	ATP6
YNL217W	-1.1213	6.89205	11.6128	0.000655005	0.0197455	YNL217W		YMR185W	1.5262	5.7403	12.7283	0.000360161	0.0108745	RTP1		YJL054W	0.764138	5.66751	11.9271	0.000553241	0.014638	TIM54		YBR025C	-0.985773	10.1226	19.4956	1.01e-05	0.000268068	OLA1
YHL015W	-1.03957	11.1853	11.6055	0.00065758	0.0197455	RPS20		YGL178W	1.31623	5.49967	12.6391	0.000377762	0.0113432	MPT5		YLR413W	-1.16128	8.70136	11.9027	0.00056053	0.0147493	INA1		YGL236C	1.54698	3.44455	19.4394	1.04e-05	0.000273244	MTO1
YLR034C	0.919165	6.74087	11.5909	0.000662755	0.0197921	SMF3		YLR273C	1.32671	4.48951	12.6232	0.000380998	0.0113779	PIG1		YGR239C	1.24433	3.84367	11.8145	0.000587699	0.0152961	PEX21		YBL093C	1.14013	5.72485	19.4011	1.06e-05	0.000277249	ROX3
YNL220W	-0.920763	9.19296	11.5301	0.000684796	0.0203392	ADE12		YIR027C	1.66687	3.91934	12.5788	0.000390156	0.011533	DAL1		YOL027C	0.764179	7.433	11.8185	0.000586435	0.0152961	MDM38		YAL012W	-0.975189	10.7488	19.3476	1.09e-05	0.000283575	CYS3
YNL142W	1.24503	4.90739	11.5079	0.000693018	0.0204721	MEP2		YMR303C	1.2515	4.95152	12.5775	0.000390414	0.011533	ADH2		YCR054C	0.808267	4.98193	11.775	0.000600331	0.0155405	CTR86		YIL078W	-0.940234	10.4355	19.3241	1.1e-05	0.000285545	THS1
YAL037C-A	-1.42108	8.40992	11.4968	0.00069717	0.0204841	YAL037C-A		YHR087W	-3.38056	8.64975	12.551	0.000395993	0.011635	RTC3		YHR100C	1.15163	3.86912	11.6729	0.00063416	0.0163279	GEP4		YIL146C	2.24847	3.82058	19.2407	1.15e-05	0.000296689	ATG32
YOR121C	-1.27036	5.16153	11.4787	0.000703966	0.0205731	YOR121C		YIL169C	-1.42567	6.52109	12.4344	0.000421507	0.0123184	YIL169C		YBR091C	0.813329	4.09206	11.6045	0.000657916	0.016849	TIM12		YGR248W	-3.40082	7.60499	19.1814	1.19e-05	0.000304404	SOL4
YIL024C	1.45555	3.66487	11.44	0.000718792	0.0208947	YIL024C		YLL013C	1.11894	6.32859	12.3823	0.000433422	0.0125992	PUF3		YDR225W	-0.784093	8.6669	11.5334	0.000683571	0.0173435	HTA1		YDL099W	-1.00323	6.36522	19.1297	1.22e-05	0.00030541	BUG1
YKL216W	1.00704	10.206	11.4088	0.000730957	0.0211359	URA1		YDR441C	1.08979	5.6094	12.3585	0.000438979	0.0126888	APT2		YEL016C	1.05704	3.26375	11.5211	0.000688092	0.0173435	NPP2		YFR015C	-3.84419	7.31512	19.1133	1.23e-05	0.00030541	GSY1
YMR105C	-2.50761	9.74158	11.3936	0.000736986	0.0211981	PGM2		YHR042W	1.38803	8.0947	12.3493	0.000441147	0.0126888	NCP1		YLR245C	1.05847	3.85246	11.5252	0.000686577	0.0173435	CDD1		YGL101W	-1.44304	4.97842	19.128	1.22e-05	0.00030541	YGL101W
YKL007W	-1.09239	8.18108	11.3464	0.000755955	0.0216298	CAP1		YLR194C	1.67661	7.24922	12.3181	0.000448598	0.0128355	NCW2		YNL098C	-0.886809	7.83389	11.3261	0.000764244	0.0191621	RAS2		YJL162C	1.34001	3.8091	19.1077	1.24e-05	0.00030541	JJJ2
YAR071W	-1.68769	4.12894	11.3342	0.00076091	0.0216582	PHO11		YIL101C	1.35125	4.21219	12.2353	0.000468939	0.0133477	XBP1		YPL199C	-0.70898	6.31494	11.2719	0.000786909	0.0196276	YPL199C		YOR150W	1.03266	5.09365	19.105	1.24e-05	0.00030541	MRPL23
YMR056C	0.898015	5.03263	11.3201	0.000766746	0.0217112	AAC1		YLR023C	1.02991	6.09676	12.1448	0.000492257	0.0139388	IZH3		YJL149W	0.835296	5.1717	11.2351	0.000802651	0.0199165	DAS1		YOR273C	-2.18198	6.93933	19.1446	1.21e-05	0.00030541	TPO4
YDR196C	-0.868227	6.21636	11.3023	0.0007741	0.0218065	CAB5		YJR048W	-1.44935	5.76252	12.1062	0.000502553	0.0139585	CYC1		YGL236C	1.1232	3.44455	11.1945	0.0008204	0.020252	MTO1		YPR042C	-1.35779	6.6861	19.1268	1.22e-05	0.00030541	PUF2
YPL111W	0.971934	7.14047	11.2391	0.000800918	0.0224462	CAR1		YER053C	-2.72994	8.15596	12.1018	0.000503723	0.0139585	PIC2		YGR220C	0.749906	4.96401	11.1589	0.000836307	0.0204341	MRPL9		YDR063W	-1.25382	6.13762	19.0795	1.25e-05	0.000306392	AIM7
YKL198C	0.937167	5.76248	11.2248	0.000807099	0.0225041	PTK1		YFL041W	1.2337	6.6308	12.0966	0.000505131	0.0139585	FET5		YHR175W	1.08748	4.89634	11.168	0.000832198	0.0204341	CTR2		YGL169W	1.48903	4.85151	19.0725	1.26e-05	0.000306392	SUA5
YLL012W	1.15093	6.02177	11.2075	0.000814655	0.0225994	YEH1		YPR145W	1.10865	9.18819	12.0907	0.000506732	0.0139585	ASN1		YOR083W	-0.770871	4.56012	11.1293	0.000849768	0.0206576	WHI5		YPL163C	-1.21154	7.02673	19.0696	1.26e-05	0.000306392	SVS1
YIL139C	-0.903097	5.39878	11.1816	0.000826143	0.0228024	REV7		YLL012W	1.4144	6.02177	12.0905	0.000506806	0.0139585	YEH1		YHR080C	-1.58391	4.48274	11.0463	0.000888634	0.0214933	LAM4		YBR213W	1.25727	3.73135	19.0329	1.28e-05	0.000310756	MET8
YHR174W	-0.994532	13.9593	11.1668	0.00083276	0.0228695	ENO2		YDR528W	1.84623	4.41081	12.085	0.000508278	0.0139585	HLR1		YGL116W	0.889334	4.71016	11.0179	0.000902365	0.0217157	CDC20		YMR105C	-3.83167	10.2834	18.9902	1.31e-05	0.000316203	PGM2
YNL051W	-0.854231	5.53659	11.1224	0.000852917	0.023306	COG5		YMR105C	-3.65129	9.74158	12.0507	0.000517741	0.0141473	PGM2		YDR034W-B	1.96987	4.92967	10.9659	0.000928029	0.0222217	YDR034W-B		YDR074W	-2.55747	9.9138	18.9503	1.34e-05	0.000321271	TPS2
YAL053W	0.897609	7.01457	11.0795	0.000872897	0.0237332	FLC2		YGL101W	-1.30031	5.70817	12.0027	0.000531237	0.0144438	YGL101W		YGR189C	0.728061	9.3287	10.9321	0.000945106	0.022518	CRH1		YER069W	0.967271	5.76359	18.8643	1.4e-05	0.000334414	ARG5,6
YKL152C	-0.901168	11.7722	11.0472	0.000888199	0.0239493	GPM1		YGR194C	-1.76732	6.68764	11.9364	0.000550473	0.0148928	XKS1		YCL036W	1.37751	4.10055	10.92	0.000951339	0.0225543	GFD2		YHR080C	-2.26222	4.48274	18.8527	1.41e-05	0.000334789	LAM4
YDR019C	1.05123	6.55972	11.0443	0.000889607	0.0239493	GCV1		YOL056W	-1.12831	5.98968	11.9258	0.000553629	0.0149044	GPM3		YPR103W	-0.766117	8.4733	10.898	0.000962666	0.0227104	PRE2		YMR186W	-1.04983	12.2599	18.834	1.43e-05	0.000336412	HSC82
YOR096W	-0.949656	11.2776	11.028	0.000897455	0.0240421	RPS7A		YAL053W	1.09882	7.01457	11.9019	0.000560763	0.0150166	FLC2		YGR240C	-0.688174	11.5803	10.8805	0.000971844	0.0228145	PFK1		YHR001W	-0.974933	6.49939	18.8031	1.45e-05	0.000340232	OSH7
YPL163C	0.990483	6.76067	10.9761	0.00092294	0.0246042	SVS1		YJR011C	-1.28524	4.53048	11.8895	0.000564524	0.0150166	YJR011C		YLR336C	0.849685	6.28258	10.8693	0.000977707	0.0228402	SGD1		YGR024C	1.29734	4.19457	18.7652	1.48e-05	0.000345361	THG1
YFR015C	-2.42456	7.77303	10.9575	0.00093228	0.0247326	GSY1		YNL124W	1.7135	5.2919	11.8835	0.000566338	0.0150166	NAF1		YLR146W-A	1.11665	3.87316	10.8523	0.000986717	0.0229388	YLR146W-A		YJR127C	-0.953121	5.946	18.7531	1.49e-05	0.000345882	RSF2
YOR273C	-1.12174	6.74491	10.9284	0.00094702	0.0249377	TPO4		YDL220C	1.31399	4.0323	11.8742	0.000569183	0.0150166	CDC13		YNL262W	0.851762	6.66006	10.8433	0.00099155	0.0229398	POL2		YHR111W	0.912001	5.75467	18.7394	1.5e-05	0.000346656	UBA4
YGR003W	0.81088	5.0339	10.9171	0.00095281	0.0249377	CUL3		YPL052W	1.12244	5.44208	11.8665	0.000571537	0.0150166	OAZ1		YKL109W	-1.71317	6.40611	10.7882	0.00102149	0.0235188	HAP4		YML072C	-0.946244	9.50934	18.7304	1.51e-05	0.000346656	TCB3
YCR059C	0.851445	6.44472	10.9154	0.0009537	0.0249377	YIH1		YLR318W	1.32441	4.48421	11.8223	0.000585268	0.0152682	EST2		YGL008C	-0.69718	13.4099	10.7658	0.00103395	0.0235928	PMA1		YEL017W	-1.00993	5.36547	18.6925	1.54e-05	0.000350985	GTT3
YAL054C	0.920455	4.66001	10.8964	0.000963529	0.0250688	ACS1		YDR492W	1.24702	5.42244	11.8177	0.000586702	0.0152682	IZH1		YNR034W-A	-3.53133	7.68672	10.7647	0.00103456	0.0235928	EGO4		YMR041C	1.02858	4.35455	18.6885	1.54e-05	0.000350985	ARA2
YLL019C	0.924449	5.58575	10.888	0.000967888	0.0250688	KNS1		YKL175W	1.00744	6.73149	11.7986	0.00059274	0.0153522	ZRT3		YHR087W	-2.49286	9.01252	10.7544	0.0010403	0.0236114	RTC3		YOR352W	-1.48581	4.76421	18.6724	1.55e-05	0.000352281	TFB6
YCR097W	-0.890501	6.50761	10.8782	0.000973044	0.0250834	HMRA1		YOL086C	-1.30889	13.8515	11.7473	0.000609313	0.0157071	ADH1		YCR037C	0.884763	5.61995	10.7362	0.00105059	0.0237325	PHO87		YBR268W	1.19823	4.56876	18.6484	1.57e-05	0.000355058	MRPL37
YBR093C	-1.44384	6.87006	10.8646	0.000980185	0.0251062	PHO5		YOR328W	1.07121	5.23737	11.6985	0.000625492	0.0160484	PDR10		YOR239W	-0.760521	7.86342	10.6785	0.00108388	0.0243696	ABP140		YGL008C	-0.92031	13.4099	18.6166	1.6e-05	0.000359336	PMA1
YJL133C-A	1.322	6.49239	10.8591	0.000983115	0.0251062	YJL133C-A		YKL033W-A	-1.32095	8.33256	11.6423	0.000644695	0.0164638	YKL033W-A		YPL134C	0.906691	4.83139	10.5903	0.00113682	0.0254404	ODC1		YDL055C	-1.19484	10.6703	18.5745	1.63e-05	0.000365649	PSA1
YNR034W-A	-3.72281	7.83281	10.7645	0.00103465	0.0262994	EGO4		YPL030W	1.42504	5.64297	11.5168	0.000689684	0.0175308	TRM44		YDL184C	-1.03252	7.75772	10.5604	0.00115537	0.025616	RPL41A		YNR034W-A	-4.98739	7.68672	18.5377	1.67e-05	0.000371044	EGO4
YPR044C	-1.25038	5.55357	10.7349	0.00105131	0.0265978	OPI11		YNL279W	1.6991	3.88801	11.49	0.000699725	0.0177037	PRM1		YJL164C	-1.39666	6.0032	10.5608	0.00115508	0.025616	TPK1		YER074W-A	0.987223	5.27219	18.5161	1.68e-05	0.000373539	YOS1
YDR050C	-1.03351	13.2008	10.7265	0.00105612	0.0265978	TPI1		YKL070W	1.19174	4.22929	11.4188	0.000727057	0.0182011	YKL070W		YBR257W	0.842134	4.18729	10.5511	0.00116117	0.0256261	POP4		YDR077W	-0.981488	12.0341	18.5	1.7e-05	0.000374965	SED1
YKL071W	1.04775	4.38027	10.7037	0.00106923	0.0267251	YKL071W		YCR013C	-1.74277	9.72992	11.4183	0.000727223	0.0182011	YCR013C		YDR345C	0.77471	9.47172	10.5201	0.00118083	0.0258591	HXT3		YAL060W	-2.17384	7.52855	18.4542	1.74e-05	0.000382331	BDH1
YML043C	1.37462	5.33164	10.6965	0.00107338	0.0267251	RRN11		YOR273C	-1.49639	6.74491	11.4129	0.000729377	0.0182011	TPO4		YFR015C	-2.68693	7.31512	10.5047	0.0011907	0.0258591	GSY1		YHR100C	1.54544	3.86912	18.4071	1.78e-05	0.000390101	GEP4
YDL039C	0.943659	5.52614	10.6923	0.00107585	0.0267251	PRM7		YOL119C	1.15221	6.61592	11.3967	0.000735763	0.01822	MCH4		YKR074W	-0.665445	6.02276	10.5006	0.00119333	0.0258591	AIM29		YGR031W	1.31409	3.60333	18.3708	1.82e-05	0.000395804	IMO32
YGL063W	1.02457	4.38973	10.683	0.00108123	0.0267372	PUS2		YPR156C	-1.17769	7.89845	11.394	0.0007368	0.01822	TPO3		YOR262W	1.02663	4.48297	10.5058	0.00119002	0.0258591	GPN2		YMR165C	1.11236	5.66367	18.2584	1.93e-05	0.000417955	PAH1
YGL188C	-1.19042	4.79861	10.6114	0.00112392	0.0276194	YGL188C		YNL176C	1.12692	5.51613	11.3827	0.000741322	0.0182492	TDA7		YOL055C	0.726256	4.76181	10.4414	0.00123225	0.0265821	THI20		YOR262W	1.40347	4.48297	18.2396	1.95e-05	0.000420185	GPN2
YIL029C	-1.25133	3.70389	10.5981	0.00113203	0.0276194	YIL029C		YKL072W	1.08533	4.75976	11.3512	0.000753996	0.018478	STB6		YNR016C	-0.824394	11.0275	10.3782	0.00127509	0.0273829	ACC1		YHR042W	1.23416	8.60503	18.2118	1.98e-05	0.000424456	NCP1
YPL196W	-1.17264	6.15045	10.5939	0.00113462	0.0276194	OXR1		YML100W	-2.335	9.41171	11.3098	0.000770988	0.01881	TSL1		YBR213W	0.90198	3.73135	10.3638	0.00128509	0.0274746	MET8		YHL034C	-0.954925	8.44756	18.1982	1.99e-05	0.000425588	SBP1
YOR175C	-0.843043	7.67001	10.5898	0.00113712	0.0276194	ALE1		YER081W	1.13496	8.32388	11.2931	0.000777948	0.0188955	SER3		YNL022C	1.12658	5.34973	10.3478	0.00129626	0.0275901	RCM1		YER124C	-1.0473	6.7453	18.1686	2.02e-05	0.000429234	DSE1
YMR263W	-0.768403	5.44149	10.5716	0.00114837	0.0277691	SAP30		YOR298W	-1.17238	6.90492	11.2016	0.000817253	0.0196857	MUM3		YNL080C	0.967426	3.78349	10.327	0.00131099	0.0277803	EOS1		YLR223C	1.29314	5.8184	18.1622	2.03e-05	0.000429234	IFH1
YLR023C	0.801377	6.09676	10.5545	0.00115905	0.027904	IZH3		YDR222W	-1.15398	6.21853	11.1959	0.000819781	0.0196857	YDR222W		YDR349C	0.716238	6.1982	10.289	0.00133828	0.0282336	YPS7		YOL086W-A	1.603	2.83847	18.1566	2.03e-05	0.000429234	MHF1
YPL272C	1.30081	4.61701	10.5421	0.00116686	0.0279419	PBI1		YPL004C	-1.55149	9.61441	11.1925	0.000821286	0.0196857	LSP1		YPL181W	-0.777138	5.66885	10.2799	0.00134484	0.0282476	CTI6		YOR337W	1.49105	4.36144	18.0809	2.12e-05	0.00044469	TEA1
YKL182W	-0.848022	10.0054	10.5305	0.0011742	0.0279419	FAS1		YOL109W	-1.23714	9.45928	11.1796	0.000827019	0.0197365	ZEO1		YDL111C	0.73739	5.36296	10.2464	0.0013695	0.0284857	RRP42		YIL114C	1.11284	5.09469	18.068	2.13e-05	0.000445757	POR2
YCL044C	0.979383	5.10717	10.5277	0.00117596	0.0279419	MGR1		YGL209W	1.14935	4.76611	11.118	0.000854936	0.020314	MIG2		YJR140C	0.705934	5.4584	10.241	0.0013735	0.0284857	HIR3		YBR119W	-1.58466	4.67968	18.0233	2.18e-05	0.000454357	MUD1
YGR111W	-0.984388	6.81095	10.5101	0.00118722	0.0280874	YGR111W		YBR213W	1.25189	4.09293	11.0763	0.000874384	0.0206862	MET8		YOR316C	0.847575	6.38047	10.2336	0.00137902	0.0284857	COT1		YGR286C	1.10396	5.32381	18.0108	2.2e-05	0.00045537	BIO2
YOR233W	0.845185	5.48421	10.4939	0.00119772	0.0281023	KIN4		YOR098C	1.1067	6.48616	11.0597	0.000882237	0.020782	NUP1		YPL011C	0.841354	4.31291	10.2324	0.00137997	0.0284857	TAF3		YDL232W	0.965221	5.13904	17.9707	2.24e-05	0.000460458	OST4
YOR182C	-0.948896	9.99818	10.4932	0.00119814	0.0281023	RPS30B		YNL230C	1.14222	4.40941	11.0434	0.000890053	0.020816	ELA1		YER131W	-0.928751	9.28588	10.2005	0.00140402	0.0287344	RPS26B		YER177W	-0.959537	10.7795	17.9723	2.24e-05	0.000460458	BMH1
YGL178W	1.03726	5.49967	10.4571	0.00122179	0.0285345	MPT5		YGR205W	-1.71469	5.88302	11.0408	0.000891297	0.020816	TDA10		YOL146W	0.892555	4.39524	10.2048	0.00140077	0.0287344	PSF3		YJL053W	-1.22545	5.85676	17.9651	2.25e-05	0.000460458	PEP8
YPL019C	-1.34861	8.78943	10.4306	0.00123947	0.0287178	VTC3		YLR403W	0.952855	5.66053	10.9641	0.000928959	0.0216032	SFP1		Q0130	-1.75066	3.97341	10.1698	0.00142758	0.0290767	OLI1		YNL254C	1.41926	2.98088	17.7858	2.47e-05	0.000503805	RTC4
YMR128W	1.11812	6.5909	10.4235	0.00124421	0.0287178	ECM16		YOR192C	1.50469	3.30405	10.9358	0.000943224	0.0218333	THI72		YLR220W	-0.707357	6.48283	10.163	0.00143289	0.0290767	CCC1		YNL251C	0.935549	7.04587	17.7138	2.57e-05	0.000520589	NRD1
YOL127W	-1.03133	11.4994	10.4164	0.00124904	0.0287178	RPL25		YAL005C	-1.72806	11.3361	10.9287	0.000946844	0.0218333	SSA1		YAL058W	0.804844	4.3702	10.1179	0.00146839	0.0294231	CNE1		YPR158W	-1.48244	5.05656	17.7073	2.58e-05	0.000520589	CUR1
YGL187C	-0.903535	6.89787	10.414	0.00125066	0.0287178	COX4		YBL066C	1.17685	4.6477	10.9022	0.000960498	0.0220551	SEF1		YEL039C	-2.21262	6.38931	10.1252	0.00146254	0.0294231	CYC7		YHR069C	1.32652	6.0811	17.5755	2.76e-05	0.000555612	RRP4
YPR149W	-1.08238	9.17377	10.3989	0.0012609	0.0288319	NCE102		YGL147C	-1.3249	10.7113	10.8805	0.000971834	0.0221817	RPL9A		YPL240C	-1.07767	12.0412	10.1264	0.0014616	0.0294231	HSP82		YBR126C	-2.25182	10.4911	17.5485	2.8e-05	0.000561189	TPS1
YML062C	-0.765719	5.66627	10.3399	0.00130184	0.0295272	MFT1		YJR116W	1.3115	4.74168	10.8761	0.000974127	0.0221817	TDA4		YHL034C	-0.702742	8.44756	10.1089	0.00147552	0.0294427	SBP1		YHR206W	1.05455	5.58881	17.4691	2.92e-05	0.0005827	SKN7
YLR323C	1.04711	4.54746	10.3395	0.00130211	0.0295272	CWC24		YJR119C	1.10444	4.74543	10.8605	0.000982395	0.0222771	JHD2		YLR284C	-1.04716	3.36918	10.072	0.00150543	0.0299149	ECI1		YMR059W	1.42781	3.23468	17.3495	3.11e-05	0.000617952	SEN15
YIR034C	0.924645	6.43411	10.2808	0.00134419	0.0303553	LYS1		YDR309C	1.45457	6.26474	10.8353	0.000995818	0.0224419	GIC2		YKL010C	0.750104	7.18716	10.048	0.00152516	0.0301819	UFD4		YLR336C	1.0858	6.28258	17.3346	3.13e-05	0.000620235	SGD1
YGL062W	0.990636	7.52011	10.1548	0.00143926	0.0323686	PYC1		YOL100W	1.05144	4.85984	10.8315	0.000997874	0.0224419	PKH2		YCL005W	1.11229	3.35044	10.0116	0.0015556	0.030563	LDB16		YLR138W	0.901786	6.56997	17.2714	3.24e-05	0.000638593	NHA1
YER037W	-1.303	7.25954	10.1443	0.00144749	0.0324202	PHM8		YPL196W	-1.56043	6.15045	10.8066	0.00101138	0.0226525	OXR1		YML005W	0.84899	3.95241	10.0097	0.00155719	0.030563	TRM12		YLL026W	-2.54091	12.7546	17.1762	3.41e-05	0.000668636	HSP104
YNL234W	1.16798	4.64191	10.1287	0.0014598	0.0325625	YNL234W		YJL110C	1.06425	5.11204	10.7038	0.00106914	0.0238483	GZF3		YFL004W	-0.825168	8.07426	9.98961	0.00157426	0.030772	VTC2		YPL061W	1.22944	11.8507	17.1328	3.49e-05	0.00068132	ALD6
YDR071C	-0.841221	8.22679	10.0481	0.00152508	0.0338803	PAA1		YGR097W	1.08551	6.50506	10.6861	0.00107946	0.0239806	ASK10		YKL203C	0.704293	6.24171	9.972	0.00158939	0.0309414	TOR2		YML123C	-1.6498	10.2079	16.9734	3.79e-05	0.000737975	PHO84
YKR016W	-0.915951	6.35704	10.0241	0.00154505	0.0341849	YKR016W		YKL007W	-1.37555	8.18108	10.6563	0.00109696	0.0242708	CAP1		YHR122W	0.790926	5.60072	9.951	0.00160762	0.0310439	CIA2		YDR225W	-0.958299	8.6669	16.9235	3.89e-05	0.000751495	HTA1
snR33	-1.26127	3.2505	10.0061	0.00156026	0.0343823	snR33		YDL048C	-1.49159	6.53428	10.6321	0.0011114	0.0244912	STP4		YPR058W	0.851359	4.77619	9.9584	0.00160117	0.0310439	YMC1		YGR240C	-0.861519	11.5803	16.9262	3.89e-05	0.000751495	PFK1
YKL076C	-1.11817	3.49122	9.99595	0.00156885	0.0344328	PSY1		YPR018W	0.99905	5.12886	10.6102	0.00112466	0.0245343	RLF2		YDL160C	-0.674571	8.75234	9.91276	0.00164136	0.0315682	DHH1		YJL071W	1.13898	4.20743	16.9051	3.93e-05	0.000755772	ARG2
YOL054W	0.851324	5.05445	9.97958	0.00158286	0.0346013	PSH1		YLL038C	1.85887	3.54973	10.6069	0.00112667	0.0245343	ENT4		YGR248W	-2.3202	7.60499	9.88935	0.00166238	0.0318445	SOL4		YLR413W	-1.39316	8.70136	16.8536	4.04e-05	0.000770362	INA1
YOL019W	1.28185	4.48933	9.96561	0.00159492	0.034726	YOL019W		YOR058C	1.05446	5.33672	10.6066	0.00112683	0.0245343	ASE1		YDR415C	-0.697202	5.68423	9.85151	0.00169693	0.0323768	YDR415C		YOR066W	-1.19397	5.44887	16.8548	4.04e-05	0.000770362	MSA1
YGL055W	-0.992221	8.39242	9.95805	0.00160147	0.0347304	OLE1		YPR065W	1.36768	3.88618	10.5866	0.00113911	0.0247033	ROX1		YBR112C	-0.692725	7.35684	9.77032	0.00177351	0.033458	CYC8		YOR383C	2.00363	10.1117	16.7149	4.34e-05	0.000825487	FIT3
YHR021C	-0.87039	10.4816	9.90275	0.00165032	0.0356481	RPS27B		YNR034W	-1.06091	5.68601	10.5621	0.00115428	0.0249333	SOL1		YDR023W	-0.719785	9.87515	9.75981	0.00178368	0.033458	SES1		YGR220C	0.967525	4.96401	16.6392	4.52e-05	0.000855719	MRPL9
YOL126C	0.851797	7.7069	9.86458	0.00168491	0.0362521	MDH2		YGL122C	0.970736	6.363	10.5311	0.00117379	0.0252234	NAB2		YJL167W	-0.671417	9.18823	9.75482	0.00178853	0.033458	ERG20		YGL187C	-1.23181	7.02218	16.6019	4.61e-05	0.000867649	COX4
YLL026W	-1.55378	11.6844	9.85328	0.00169529	0.0363324	HSP104		YOR175C	-1.07918	7.67001	10.5262	0.00117694	0.0252234	ALE1		YLR064W	-1.02768	6.12521	9.76517	0.00177849	0.033458	PER33		YLR216C	-1.10113	9.43002	16.598	4.62e-05	0.000867649	CPR6
YDR516C	-2.03458	9.55767	9.83105	0.0017159	0.0365219	EMI2		YDR464W	1.17143	5.90138	10.4864	0.00120258	0.0256724	SPP41		YLR364W	0.992029	3.45477	9.76459	0.00177905	0.033458	GRX8		YAL058W	1.08045	4.3702	16.4319	5.04e-05	0.000943371	CNE1
YLR174W	1.19644	4.68874	9.82934	0.0017175	0.0365219	IDP2		YER075C	1.51675	4.75463	10.4634	0.00121765	0.0258928	PTP3		YPL111W	0.927366	8.27563	9.68547	0.00185731	0.0346095	CAR1		YCL030C	-1.37863	9.82674	16.4156	5.09e-05	0.000947824	HIS4
YHR132W-A	-0.958283	6.54731	9.78171	0.00176256	0.0372564	IGO2		YGR189C	1.12248	8.25797	10.4167	0.00124883	0.0264529	CRH1		YDR381W	-0.709335	8.77189	9.66649	0.00187659	0.0348334	YRA1		YOR205C	1.16646	3.48399	16.3835	5.17e-05	0.000960301	GEP3
YPR145W	0.845715	9.18819	9.77847	0.00176567	0.0372564	ASN1		YBL049W	1.43367	4.93725	10.3909	0.00126637	0.0267208	MOH1		YLR340W	-0.77848	10.8793	9.64498	0.0018987	0.0351076	RPP0		YMR058W	0.938504	9.27087	16.3606	5.24e-05	0.000968198	FET3
YLR227C	0.759138	5.46533	9.7618	0.00178175	0.0373262	ADY4		YPL202C	1.20011	5.21263	10.3437	0.00129918	0.0273078	AFT2		YDR264C	0.765102	7.10204	9.63095	0.00191325	0.0352407	AKR1		YER130C	-1.42535	6.4218	16.3406	5.29e-05	0.000974734	COM2
YGR205W	-1.21628	5.88302	9.76088	0.00178264	0.0373262	TDA10		YAR071W	-2.32985	4.12894	10.3157	0.00131906	0.0276194	PHO11		YIL066C	1.19077	5.46153	9.56922	0.00197867	0.0363059	RNR3		YJR109C	0.906163	10.1187	16.2673	5.5e-05	0.00100928	CPA2
YLR216C	-0.969475	9.77029	9.74021	0.0018028	0.0374917	CPR6		YOR188W	1.10114	5.29549	10.267	0.00135427	0.0282485	MSB1		YMR303C	1.83398	5.67556	9.55985	0.00198879	0.0363523	ADH2		YKL164C	-1.27107	9.78156	16.2324	5.6e-05	0.00101632	PIR1
YKR039W	1.47202	5.83037	9.73821	0.00180477	0.0374917	GAP1		YFL055W	1.47328	3.43739	10.2511	0.00136603	0.0283853	AGP3		YER091C	1.12017	10.0595	9.5317	0.00201953	0.0367739	MET6		YKR027W	-1.01005	4.47806	16.2426	5.57e-05	0.00101632	BCH2
YJL078C	0.809725	6.66625	9.73174	0.00181113	0.0374917	PRY3		YMR036C	1.08981	4.43282	10.2091	0.00139746	0.0288895	MIH1		YMR086W	-0.724887	6.45031	9.51581	0.00203709	0.0369531	SEG1		YNL124W	2.23388	5.51909	16.2342	5.6e-05	0.00101632	NAF1
YOR359W	1.07167	5.23387	9.68561	0.00185717	0.0382998	VTS1		YNL084C	-1.22969	7.57166	10.2005	0.00140405	0.0288895	END3		YGL187C	-0.912916	7.02218	9.5077	0.00204611	0.0369767	COX4		YNL207W	1.14506	6.33376	16.2074	5.68e-05	0.00102596	RIO2
YJR148W	0.852811	9.24084	9.65588	0.00188747	0.0387782	BAT2		YPR149W	-1.38834	9.17377	10.1977	0.00140615	0.0288895	NCE102		YCL030C	-1.03805	9.82674	9.48584	0.00207064	0.0372793	HIS4		YER163C	1.04208	4.55204	16.1029	6e-05	0.0010801	GCG1
YKL119C	-0.777698	5.88226	9.63766	0.00190628	0.0390181	VPH2		YNR015W	1.02142	6.02676	10.1802	0.00141953	0.0289359	SMM1		YBR271W	1.20037	4.46305	9.46703	0.00209198	0.0374421	EFM2		YHR087W	-3.13513	9.01252	16.073	6.09e-05	0.00109315	RTC3
YNL078W	1.0004	5.1292	9.58646	0.00196018	0.0399716	NIS1		YLR348C	0.968505	5.14831	10.178	0.00142129	0.0289359	DIC1		YDL074C	-0.6624	5.89175	9.4641	0.00209532	0.0374421	BRE1		YOR168W	-0.883177	9.2753	16.0578	6.14e-05	0.00109784	GLN4
YKR013W	1.69557	7.56862	9.56893	0.00197898	0.0401662	PRY2		YKR039W	1.73979	5.83037	10.1741	0.00142429	0.0289359	GAP1		YDR391C	-1.53178	6.39993	9.45302	0.00210802	0.037529	YDR391C		YNL084C	-1.0841	6.99209	16.0428	6.19e-05	0.00110251	END3
YNR015W	0.827295	6.02676	9.56389	0.00198442	0.0401662	SMM1		YNL302C	-1.1866	10.8967	10.1665	0.00143016	0.0289476	RPS19B		YBR249C	-0.676745	9.72066	9.43896	0.00212424	0.0376778	ARO4		YER010C	1.0579	4.60091	16.0327	6.23e-05	0.00110429	YER010C
YGL147C	-0.958387	10.7113	9.52322	0.00202888	0.0409146	RPL9A		YFR052C-A	-3.15774	7.08705	10.1295	0.00145914	0.0294251	YFR052C-A		YDL123W	0.954539	4.29729	9.41249	0.00215512	0.0380844	SNA4		YGR065C	0.994302	4.55622	15.9818	6.4e-05	0.00113018	VHT1
YNL183C	0.940659	5.28602	9.50277	0.00205162	0.0412209	NPR1		YDR056C	-1.11216	7.44766	10.1065	0.00147751	0.0296603	EMC10		YGR133W	0.839843	3.53793	9.36168	0.00221569	0.0388906	PEX4		YDR524C-B	-0.93152	11.4598	15.9489	6.51e-05	0.00114577	YDR524C-B
YMR041C	0.876132	5.15914	9.48723	0.00206907	0.0413942	ARA2		YDR213W	0.940003	5.48256	10.1013	0.00148166	0.0296603	UPC2		YLR163C	0.672046	5.81603	9.36061	0.00221698	0.0388906	MAS1		YDR129C	-1.08277	9.67445	15.9321	6.57e-05	0.00115176	SAC6
YBR186W	0.908053	4.02599	9.47848	0.00207896	0.0413942	PCH2		YBR177C	-1.18387	6.9622	10.0887	0.00149181	0.0297546	EHT1		YGR124W	-0.63696	10.1685	9.31424	0.00227379	0.0396184	ASN2		YNR034W	-1.24797	5.95352	15.9207	6.61e-05	0.00115445	SOL1
YGL232W	-0.801218	6.60674	9.47495	0.00208296	0.0413942	TAN1		YML024W	-1.33831	11.3571	10.0562	0.00151836	0.0300607	RPS17A		YLR212C	0.839913	4.85781	9.31326	0.00227502	0.0396184	TUB4		YCR024C-A	0.923226	7.36027	15.9061	6.66e-05	0.00115916	PMP1
YLR460C	1.20518	3.20498	9.46544	0.0020938	0.0414587	YLR460C		YGL127C	1.09097	4.58757	10.0506	0.00152297	0.0300607	SOH1		YGR030C	0.826636	3.73349	9.29488	0.00229795	0.0398044	POP6		YML012W	0.90186	7.61057	15.8838	6.74e-05	0.00116869	ERV25
YBR117C	0.999447	4.10603	9.43323	0.00213088	0.0420407	TKL2		YLL026W	-2.08946	11.6844	10.0498	0.00152366	0.0300607	HSP104		YOL158C	1.01537	6.14259	9.2914	0.00230232	0.0398044	ENB1		YNL190W	-0.937179	8.12934	15.8761	6.76e-05	0.00116921	YNL190W
YLR297W	-0.724404	5.67577	9.42505	0.00214041	0.0420768	YLR297W		YOR182C	-1.19292	9.99818	10.0371	0.00153416	0.0301589	RPS30B		YOL140W	0.986526	3.6281	9.26446	0.00233643	0.0402488	ARG8		YGR233C	-1.0191	6.25089	15.8154	6.98e-05	0.00120298	PHO81
YNL100W	-0.96548	6.24603	9.40989	0.00215818	0.042274	YNL100W		YPR158W	-1.05968	5.90008	10.0195	0.00154895	0.0303406	CUR1		YKR093W	-0.732098	8.4957	9.23374	0.00237595	0.0405886	PTR2		YER059W	-1.09989	4.93334	15.7999	7.04e-05	0.0012085	PCL6
YFL023W	1.01665	5.32629	9.37296	0.00220209	0.0428499	BUD27		YOL127W	-1.30261	11.4994	9.99211	0.00157212	0.0306845	RPL25		YNL084C	-0.80402	6.99209	9.22941	0.00238158	0.0405886	END3		YDL123W	1.26765	4.29729	15.5778	7.92e-05	0.00135426	SNA4
YGL236C	1.05052	4.2081	9.37199	0.00220326	0.0428499	MTO1		YPR015C	1.80661	3.80043	9.98013	0.00158238	0.0307384	YPR015C		YOL026C	0.694512	5.42888	9.23861	0.00236965	0.0405886	MIM1		YMR172W	1.36133	3.84901	15.5489	8.04e-05	0.00137023	HOT1
YKL175W	0.750789	6.73149	9.34762	0.00223276	0.0432695	ZRT3		YGR192C	-1.17305	14.6478	9.97577	0.00158613	0.0307384	TDH3		YLR130C	-0.697071	4.39915	9.19829	0.00242241	0.041138	ZRT2		YBR262C	1.0036	4.33726	15.5268	8.13e-05	0.00137514	YBR262C
YLR264C-A	-1.01561	9.12082	9.32404	0.00226166	0.0436749	YLR264C-A		YJL079C	1.09981	8.58641	9.95142	0.00160725	0.0310375	PRY1		YJL063C	0.667623	5.55259	9.13444	0.00250843	0.0419886	MRPL8		YFL034C-A	-1.34657	7.34904	15.522	8.15e-05	0.00137514	RPL22B
YBR141C	0.884535	4.26038	9.26465	0.00233619	0.0449553	BMT2		YKL198C	1.04669	5.76248	9.924	0.00163137	0.0313925	PTK1		YJR127C	-0.628026	5.946	9.12868	0.00251633	0.0419886	RSF2		YGL028C	-1.15261	7.21229	15.5272	8.13e-05	0.00137514	SCW11
YML014W	0.864032	5.77411	9.25317	0.00235088	0.0449652	TRM9		YER072W	-1.47391	9.00875	9.91609	0.0016384	0.0314171	VTC1		YNL172W	0.721199	4.89849	9.13606	0.0025062	0.0419886	APC1		YDR349C	0.8841	6.1982	15.4872	8.31e-05	0.00139092	YPS7
YGR194C	-1.17034	6.68764	9.25139	0.00235317	0.0449652	XKS1		YML109W	1.24263	5.16254	9.90946	0.00164431	0.0314201	ZDS2		YOR201C	0.659262	4.8774	9.15151	0.00248513	0.0419886	MRM1		YFL004W	-1.04217	8.07426	15.4898	8.3e-05	0.00139092	VTC2
YIR018W	1.04371	4.13202	9.19507	0.00242668	0.0462083	YAP5		YKL117W	-1.06165	9.62686	9.89993	0.00165285	0.0314732	SBA1		YPR170W-B	-0.83525	4.35155	9.14699	0.00249127	0.0419886	YPR170W-B		YDR216W	1.8717	6.18083	15.4724	8.37e-05	0.00139648	ADR1
YDR115W	-0.772259	5.06498	9.17546	0.00245281	0.046538	MRX14		YOR371C	0.936963	5.62815	9.8667	0.00168297	0.0319355	GPB1		YER053C	-1.95012	7.27589	9.11856	0.00253029	0.0420748	PIC2		YGR203W	1.18831	4.68599	15.4665	8.4e-05	0.00139648	YCH1
YPR192W	1.37095	3.44287	9.16935	0.00246102	0.046538	AQY1		YGL047W	-1.45462	5.68171	9.85627	0.00169254	0.0320061	ALG13		YKR090W	-0.606132	5.85333	9.09915	0.00255728	0.0423765	PXL1		YFL024C	1.08453	5.2099	15.4514	8.47e-05	0.00139794	EPL1
YKL006C-A	-0.849745	6.4082	9.15115	0.00248562	0.0468089	SFT1		YKR102W	1.35906	3.5108	9.81297	0.00173285	0.0326553	FLO10		YER163C	0.707866	4.55204	9.08063	0.00258331	0.0425137	GCG1		YLR131C	-0.882037	5.72044	15.4567	8.44e-05	0.00139794	ACE2
YDL064W	0.768452	5.32974	9.14058	0.00250002	0.0468089	UBC9		YPL265W	0.955124	6.69611	9.79955	0.00174555	0.0327815	DIP5		YNL014W	1.31635	2.94385	9.08385	0.00257876	0.0425137	HEF3		YMR261C	-1.15821	8.75798	15.4179	8.62e-05	0.0014181	TPS3
YBR111W-A	-1.14047	5.40183	9.13983	0.00250104	0.0468089	SUS1		YDR223W	1.1788	4.53779	9.7574	0.00178602	0.0333563	CRF1		YML123C	-1.19018	10.2079	9.07281	0.00259439	0.0425497	PHO84		YDR415C	-0.914418	5.68423	15.3726	8.83e-05	0.00144748	YDR415C
YDR024W	-0.89892	4.4735	9.11549	0.00253454	0.0472738	FYV1		YPL019C	-1.71083	8.78943	9.75499	0.00178836	0.0333563	VTC3		YGR071C	-0.694047	4.23358	8.99599	0.00270572	0.0442243	ENV11		YEL009C	-1.03111	7.35903	15.3324	9.02e-05	0.0014736	GCN4
YGL108C	-1.01167	3.4243	9.09795	0.00255896	0.0475671	YGL108C		YER037W	-1.67594	7.25954	9.74506	0.00179805	0.033423	PHM8		YLR089C	0.699682	7.6921	8.98077	0.00272836	0.0444426	ALT1		YFR017C	-3.32326	5.8835	15.3035	9.15e-05	0.00149121	IGD1
YER066W	-1.06973	4.00454	9.09052	0.00256938	0.0475988	RRT13		YGL232W	-1.05191	6.60674	9.73774	0.00180523	0.0334426	TAN1		YBR082C	-0.646619	9.25658	8.9315	0.00280294	0.0450278	UBC4		YBR016W	-1.02557	6.69223	15.2764	9.29e-05	0.0015002	YBR016W
YHR040W	1.31495	5.37423	9.0637	0.00260734	0.0481389	BCD1		YHR001W	-0.998206	6.49075	9.72601	0.00181679	0.0335431	OSH7		YDR374W-A	0.95499	3.61017	8.92606	0.0028113	0.0450278	WIP1		YPR049C	1.08424	5.15901	15.2766	9.29e-05	0.0015002	ATG11
YJR097W	1.38806	3.8362	9.04229	0.00263805	0.0485419	JJJ3		YCR065W	1.00643	5.71052	9.67724	0.00186564	0.0343291	HCM1		YGR136W	-0.831343	7.03324	8.92755	0.00280901	0.0450278	LSB1		YPR182W	1.07818	4.6746	15.273	9.3e-05	0.0015002	SMX3
YBR066C	0.803625	4.77478	9.03193	0.00265304	0.0486539	NRG2		YBR129C	-1.09853	5.8541	9.65851	0.00188476	0.0345645	OPY1		YLR312W-A	0.639083	5.18599	8.948	0.00277774	0.0450278	MRPL15		YDL160C	-0.845044	8.75234	15.2607	9.36e-05	0.00150494	DHH1
YGL028C	0.839374	6.2546	8.98023	0.00272916	0.0497175	SCW11		YGR111W	-1.21896	6.81095	9.62956	0.0019147	0.0349261	YGR111W		YLR407W	1.10502	5.55663	8.92983	0.00280551	0.0450278	YLR407W		YPR138C	1.01662	4.38228	15.2516	9.41e-05	0.00150716	MEP3
YDL048C	-1.05164	6.53428	8.97408	0.00273836	0.0497175	STP4		YPR036W-A	1.78731	8.26607	9.62711	0.00191726	0.0349261	SPO24		YER147C	0.736878	4.29823	8.9164	0.00282621	0.0450701	SCC4		YEL039C	-2.79691	6.38931	15.2265	9.54e-05	0.00152216	CYC7
YEL039C	-2.22574	6.3515	8.96982	0.00274476	0.0497175	CYC7		YOR023C	1.23495	5.62352	9.60807	0.00193724	0.0351728	AHC1		YOL011W	1.13264	6.20917	8.91031	0.00283564	0.0450701	PLB3		YIL124W	-1.01186	7.68589	15.1358	0.000100049	0.00158598	AYR1
YDR309C	1.11627	6.26474	8.96804	0.00274743	0.0497175	GIC2		YNL160W	-1.891	10.0365	9.50955	0.00204405	0.0367209	YGP1		YPL024W	0.873745	3.34315	8.90611	0.00284218	0.0450701	RMI1		YKR074W	-0.845151	6.02276	15.1302	0.000100345	0.00158598	AIM29
YGR096W	0.865503	4.32472	8.94719	0.00277897	0.0501223	TPC1		YLR187W	1.12627	4.47138	9.50715	0.00204673	0.0367209	SKG3		YLR058C	0.628973	11.0783	8.88874	0.00286935	0.0452017	SHM2		YLL035W	1.84118	4.1654	15.1337	0.000100161	0.00158598	GRC3
YGL037C	-1.65522	9.89651	8.92161	0.00281817	0.0505644	PNC1		YLR063W	1.40852	3.96677	9.50579	0.00204825	0.0367209	BMT6		YOR181W	-0.787222	6.39426	8.89441	0.00286045	0.0452017	LAS17		YLR383W	1.08958	4.78513	15.1167	0.000101064	0.00159209	SMC6
YPL124W	-0.916469	4.34367	8.91913	0.00282198	0.0505644	SPC29		YLR094C	0.90797	5.36368	9.50477	0.00204938	0.0367209	GIS3		YFL021W	1.08767	4.24473	8.87767	0.00288679	0.0453274	GAT1		YLR354C	-0.823322	9.98679	15.106	0.000101641	0.00159236	TAL1
YER053C	-1.69478	8.15596	8.87808	0.00288614	0.051352	PIC2		YDR186C	1.02475	6.38677	9.48317	0.00207365	0.036866	SND1		YLR131C	-0.629016	5.72044	8.86067	0.00291381	0.045542	ACE2		YOR126C	0.969014	4.95724	15.104	0.000101746	0.00159236	IAH1
YOL048C	-1.30005	6.76341	8.87609	0.0028893	0.051352	RRT8		YDR405W	1.11832	5.30199	9.48078	0.00207636	0.036866	MRP20		YPR075C	0.616231	5.58172	8.85712	0.00291948	0.045542	OPY2		YKL096W-A	-0.968499	11.1431	15.0897	0.000102521	0.00159927	CWP2
YPL135W	0.815844	5.71583	8.87304	0.00289413	0.051352	ISU1		YKL035W	-1.87086	10.767	9.47958	0.00207772	0.036866	UGP1		YNL142W	1.9581	4.22065	8.84696	0.00293578	0.0456188	MEP2		YGR274C	0.918013	5.58826	15.052	0.000104587	0.0016262	TAF1
YGL109W	-1.07451	3.2361	8.8616	0.00291233	0.0515077	YGL109W		YLR135W	1.01303	4.64464	9.41282	0.00215474	0.0381089	SLX4		YPL016W	0.753593	6.96614	8.84219	0.00294346	0.0456188	SWI1		YMR266W	-0.927314	7.19246	14.997	0.000107685	0.00166894	RSN1
YNL155W	-0.890718	6.80643	8.84444	0.00293983	0.0515957	CUZ1		YER016W	-1.01978	6.56846	9.40332	0.00216593	0.0381832	BIM1		YML100W	-1.8041	10.4399	8.83577	0.00295384	0.045632	TSL1		YBR009C	-0.932444	8.25831	14.9515	0.000110308	0.00170409	HHF1
YIR007W	0.774799	5.01978	8.84326	0.00294173	0.0515957	EGH1		YJL012C	-1.57205	9.2487	9.37947	0.00219429	0.0385413	VTC4		YJL012C	-0.906324	9.23031	8.82845	0.0029657	0.045668	VTC4		YIL033C	-1.20912	8.44834	14.9413	0.000110909	0.00170786	BCY1
YBR294W	0.804943	5.03368	8.83569	0.00295396	0.0515957	SUL1		YOR316C	0.891568	6.53118	9.37442	0.00220034	0.0385413	COT1		YFL023W	1.1407	5.72782	8.79247	0.00302477	0.0464282	BUD27		YBR117C	2.21824	4.38812	14.9258	0.000111825	0.0017164	TKL2
YBR067C	-0.803172	9.13116	8.83501	0.00295507	0.0515957	TIP1		YMR261C	-1.28759	7.83205	9.36195	0.00221536	0.0386804	TPS3		YGL226W	0.688959	4.10211	8.76262	0.00307468	0.0470435	MTC3		YDR019C	1.43146	7.09081	14.9198	0.000112181	0.0017164	GCV1
YDR476C	0.783109	6.14739	8.79203	0.00302549	0.052657	YDR476C		YGR283C	1.05629	5.07772	9.34881	0.00223131	0.0388347	YGR283C		YER130C	-1.02738	6.4218	8.7283	0.00313309	0.0474822	COM2		YOL058W	0.932526	6.35488	14.9104	0.000112738	0.00171944	ARG1
YLR187W	0.889934	4.47138	8.78144	0.0030431	0.0527417	SKG3		YKL071W	1.18078	4.38027	9.33409	0.00224929	0.0390234	YKL071W		YIL146C	1.53355	3.82058	8.73394	0.00312341	0.0474822	ATG32		YKL143W	1.19782	6.34814	14.8998	0.000113377	0.00172369	LTV1
YKL153W	-1.21313	9.05694	8.77752	0.00304966	0.0527417	YKL153W		YGR248W	-3.19783	7.68201	9.29905	0.00229273	0.0396512	SOL4		YLR138W	0.630266	6.56997	8.73496	0.00312166	0.0474822	NHA1		YBR043C	1.18594	3.38813	14.851	0.000116346	0.00176323	QDR3
YDL211C	1.30649	3.06186	8.76062	0.00307805	0.0529109	YDL211C		YJL073W	0.910136	5.26053	9.28766	0.00230703	0.0397726	JEM1		YPL241C	1.0267	3.25765	8.70748	0.00316907	0.047876	CIN2		YJL143W	0.924454	6.95208	14.8396	0.000117054	0.00176837	TIM17
YKL116C	0.756833	5.11681	8.76007	0.00307897	0.0529109	PRR1		YDR540C	1.55306	3.32597	9.27514	0.00232285	0.0399194	IRC4		YOL023W	0.796097	3.79247	8.70154	0.00317941	0.0478811	IFM1		YPR046W	1.36594	3.28036	14.8296	0.000117671	0.0017721	MCM16
YOR071C	0.756399	5.05742	8.75425	0.00308881	0.0529109	NRT1		YCL054W-A	1.41531	3.87284	9.2368	0.00237199	0.0406085	RDT1		YOL144W	1.04979	5.40183	8.69074	0.00319831	0.0480148	NOP8		YDR045C	0.928651	5.19076	14.8203	0.000118258	0.00177535	RPC11
YPL256C	0.897756	6.30786	8.74873	0.00309817	0.0529109	CLN2		YHR021C	-1.0748	10.4816	9.23232	0.00237781	0.0406085	RPS27B		YEL054C	-0.837556	8.00198	8.65537	0.00326099	0.0488028	RPL12A		YBL061C	0.867651	5.5936	14.7861	0.000120418	0.00180213	SKT5
YBL054W	2.03145	5.4057	8.7258	0.00313739	0.0533479	TOD6		YBL054W	2.37818	5.4057	9.21365	0.00240217	0.0408968	TOD6		YHR082C	0.648831	7.5303	8.64914	0.00327216	0.0488174	KSP1		YBL075C	2.81919	4.87283	14.776	0.000121069	0.00180219	SSA3
YFR029W	0.87587	4.44797	8.72238	0.00314328	0.0533479	PTR3		YGR096W	1.0541	4.32472	9.19505	0.00242671	0.0410996	TPC1		YDR216W	1.37959	6.18083	8.61664	0.00333106	0.0493884	ADR1		YDR089W	-0.865623	5.78547	14.7743	0.000121175	0.00180219	VTC5
YGR008C	-2.11394	8.46366	8.70747	0.00316908	0.0536193	STF2		YPL218W	-1.07019	9.06248	9.18794	0.00243616	0.0410996	SAR1		YLR224W	0.948892	3.56121	8.62156	0.00332208	0.0493884	UCC1		YPL230W	-3.1435	5.52594	14.7396	0.000123427	0.00183001	USV1
YHR216W	-0.87792	6.21235	8.69942	0.00318312	0.0536587	IMD2		YPL029W	1.09857	4.8875	9.18757	0.00243665	0.0410996	SUV3		YDR385W	-0.794559	8.4986	8.5934	0.00337383	0.0494204	EFT2		YHR216W	-1.05299	5.67059	14.7219	0.000124588	0.00184152	IMD2
YMR052W	1.12809	3.11556	8.69469	0.00319138	0.0536587	FAR3		YHR141C	-1.38979	10.4982	9.15778	0.00247663	0.0416454	RPL42B		YDR531W	-0.631356	5.68527	8.59601	0.003369	0.0494204	CAB1		YBR207W	1.06308	6.09232	14.7087	0.000125467	0.00184314	FTH1
YDR146C	-0.828043	6.5879	8.68928	0.00320086	0.0536587	SWI5		YLR174W	1.35573	4.68874	9.11804	0.00253102	0.0424295	IDP2		YJR009C	-0.862352	12.8378	8.58534	0.0033888	0.0494204	TDH2		YOR154W	1.25943	3.88086	14.7137	0.000125133	0.00184314	SLP1
YDR074W	-1.46809	9.31218	8.67863	0.00321964	0.0538083	TPS2		YLR323C	1.17941	4.54746	9.1102	0.00254187	0.0424662	CWC24		YLR099W-A	0.725674	3.96949	8.58194	0.00339514	0.0494204	MIM2		YPR058W	1.07128	4.77619	14.6885	0.000126814	0.00185723	YMC1
YJL208C	0.948942	5.43018	8.65328	0.00326473	0.0543955	NUC1		YDL184C	-1.53265	10.7977	9.10526	0.00254875	0.0424662	RPL41A		YMR246W	-0.601296	9.07458	8.60069	0.00336037	0.0494204	FAA4		YNL016W	-0.853803	9.61315	14.6652	0.000128397	0.00187467	PUB1
YLR313C	0.829416	4.419	8.60194	0.00335806	0.0557805	SPH1		YFR015C	-3.02173	7.77303	9.09683	0.00256054	0.0425329	GSY1		YNL329C	0.727272	4.22938	8.58572	0.0033881	0.0494204	PEX6		YFL001W	1.19925	4.29756	14.6591	0.000128813	0.00187503	DEG1
YHL029C	1.02179	5.19409	8.57772	0.00340301	0.056356	OCA5		YOR155C	-1.1236	6.92504	9.05495	0.00261985	0.0433863	ISN1		YKL069W	0.813715	5.21124	8.56943	0.00341855	0.0496104	YKL069W		YML098W	1.08145	4.08017	14.624	0.00013123	0.00190443	TAF13
YDR349C	0.807771	6.78739	8.57169	0.00341429	0.056372	YPS7		YBL014C	1.41263	5.12138	9.04444	0.00263495	0.0435045	RRN6		YLR223C	0.8802	5.8184	8.55323	0.0034491	0.0499025	IFH1		YNR032C-A	1.03774	4.37129	14.617	0.000131719	0.00190575	HUB1
YDR379C-A	-1.24698	4.65708	8.54669	0.00346152	0.0569795	SDH6		YOR176W	-1.30641	7.48301	9.03318	0.00265123	0.0435756	HEM15		YDL235C	0.832296	5.70749	8.52458	0.00350382	0.0504412	YPD1		YKL163W	2.76376	6.91877	14.557	0.000135985	0.00196083	PIR3
YIR027C	1.15514	3.91934	8.50097	0.00354957	0.058096	DAL1		YCR059C	0.924283	6.44472	9.03044	0.0026552	0.0435756	YIH1		YFL041W	0.685496	7.19255	8.52272	0.0035074	0.0504412	FET5		YLL051C	1.15743	4.59147	14.552	0.000136345	0.00196083	FRE6
YBR087W	-0.755581	6.62894	8.50044	0.00355061	0.058096	RFC5		YFR034C	0.969271	4.79625	9.02233	0.00266702	0.0436385	PHO4		YGL101W	-0.890148	4.97842	8.50483	0.00354204	0.0506537	YGL101W		YOR382W	1.72515	9.89832	14.5191	0.000138749	0.00198943	FIT2
YER112W	-0.802785	5.78698	8.48322	0.00358436	0.0584733	LSM4		YNR058W	1.3505	3.93952	9.01347	0.00267997	0.0437195	BIO3		YKL022C	0.68354	5.20838	8.50417	0.00354332	0.0506537	CDC16		YLR407W	1.43068	5.55663	14.4471	0.00014415	0.0020607	YLR407W
YCR048W	0.963186	6.23347	8.43658	0.00367748	0.0598137	ARE1		YER055C	-1.28681	9.1888	8.99236	0.00271111	0.0440959	HIS1		YBR140C	0.699159	6.99994	8.46848	0.00361353	0.0507032	IRA1		YDL124W	-1.51245	9.2823	14.42	0.00014624	0.00207817	YDL124W
YMR076C	0.870304	5.5384	8.42558	0.00369979	0.0599981	PDS5		YBL027W	-1.3509	11.3055	8.97241	0.00274087	0.0444477	RPL19B		YIL143C	0.613556	6.38234	8.48437	0.0035821	0.0507032	SSL2		YDR247W	-2.03272	4.93746	14.424	0.00014593	0.00207817	VHS1
YOL053W	-0.89523	5.59206	8.41113	0.00372931	0.0600325	AIM39		YMR128W	1.2143	6.5909	8.95468	0.0027676	0.0447483	ECM16		YJR048W	-0.815783	5.80397	8.49144	0.00356821	0.0507032	CYC1		YMR086W	-0.920163	6.45031	14.3627	0.000150759	0.00213605	SEG1
YGL164C	-0.681912	5.56491	8.41037	0.00373087	0.0600325	YRB30		YPL024W	1.12134	5.24401	8.94159	0.0027875	0.044772	RMI1		YLR228C	0.741691	5.02665	8.46477	0.0036209	0.0507032	ECM22		YGR136W	-1.0716	7.03324	14.3518	0.000151632	0.00214208	LSB1
YJL031C	-0.692854	5.40906	8.40842	0.00373487	0.0600325	BET4		YDR516C	-2.62761	9.55767	8.93933	0.00279095	0.044772	EMI2		YNL259C	0.639232	4.9442	8.47668	0.00359728	0.0507032	ATX1		YDR237W	0.900491	5.18075	14.3429	0.000152356	0.00214598	MRPL7
YDR104C	0.722943	5.09266	8.37835	0.00379717	0.060685	SPO71		YJL129C	0.969674	6.39083	8.93641	0.00279542	0.044772	TRK1		YOL002C	-0.759973	5.60659	8.46663	0.00361721	0.0507032	IZH2		YDR055W	-0.91271	8.9577	14.3312	0.000153304	0.00214757	PST1
YJR077C	0.77561	8.12445	8.37811	0.00379767	0.060685	MIR1		YDR071C	-1.01501	8.22679	8.92993	0.00280535	0.044772	PAA1		YPR188C	0.700529	5.70121	8.47449	0.00360161	0.0507032	MLC2		YFR030W	0.93694	6.15696	14.3249	0.000153814	0.00214757	MET10
YNR011C	0.709382	5.34431	8.37007	0.0038145	0.0607762	PRP2		YOL053W	-1.21645	5.59206	8.92689	0.00281003	0.044772	AIM39		YCR061W	-1.03059	7.44872	8.43129	0.00368818	0.051473	YCR061W		YOR377W	-1.3619	3.80622	14.3256	0.000153764	0.00214757	ATF1
YMR071C	-0.746085	7.1973	8.35472	0.00384686	0.0611136	TVP18		YJR047C	1.29124	6.53154	8.91262	0.00283207	0.0448756	ANB1		YJR129C	1.06891	3.14623	8.42677	0.00369737	0.051473	EFM3		YER004W	0.905218	7.59894	14.3165	0.000154503	0.00215092	FMP52
YLR066W	-0.733801	7.40628	8.34815	0.0038608	0.0611573	SPC3		YBR186W	1.11074	4.02599	8.9112	0.00283427	0.0448756	PCH2		YER177W	-0.652247	10.7795	8.41605	0.00371923	0.0516272	BMH1		YOL023W	1.08653	3.79247	14.2626	0.000158992	0.002207	IFM1
YNL201C	0.69881	5.89634	8.32349	0.00391356	0.0615175	PSY2		YPL236C	-0.990949	5.06622	8.9019	0.00284875	0.0448756	ENV7		YDR074W	-1.64764	9.9138	8.40442	0.00374309	0.0518083	TPS2		YBR196C	-0.792299	12.3439	14.2533	0.000159781	0.00221154	PGI1
YFR018C	0.779056	6.9431	8.32177	0.00391728	0.0615175	YFR018C		YCR068W	1.15569	4.23373	8.89883	0.00285354	0.0448756	ATG15		YAL038W	-0.683171	13.1478	8.37394	0.00380639	0.052422	CDC19		YAL028W	-1.5161	3.11963	14.2351	0.000161335	0.00222022	FRT2
YDR232W	0.78676	7.59414	8.32175	0.00391731	0.0615175	HEM1		YPL058C	-1.0983	6.70444	8.89624	0.00285759	0.0448756	PDR12		YPR112C	0.965367	7.45299	8.37254	0.00380933	0.052422	MRD1		YPR028W	-0.822717	8.38014	14.238	0.000161088	0.00222022	YOP1
YGL135W	-0.862402	10.3423	8.30314	0.00395765	0.061973	RPL1B		YGL254W	1.20843	4.03008	8.88941	0.0028683	0.044904	FZF1		YOR307C	-0.616566	5.02063	8.35179	0.00385307	0.0528721	SLY41		YBR041W	-0.959293	6.75056	14.1698	0.000167028	0.00229116	FAT1
YER069W	0.791176	6.16541	8.27379	0.00402216	0.0628031	ARG5,6		YLL063C	1.11497	4.10891	8.88462	0.00287583	0.044904	AYT1		YAR002W	-0.618507	6.65624	8.31511	0.00393166	0.0536431	NUP60		YDR370C	1.13725	3.6223	14.1651	0.000167447	0.00229116	DXO1
YCR086W	0.862777	4.0161	8.26321	0.00404564	0.0629899	CSM1		YLR258W	-2.53184	8.54389	8.85245	0.00292695	0.0455721	GSY2		YMR260C	-0.667396	8.42587	8.31832	0.00392471	0.0536431	TIF11		YPL189C-A	-1.34228	4.07664	14.1535	0.000168482	0.00229874	COA2
YFR043C	-0.758009	5.1562	8.24136	0.00409464	0.0635716	IRC6		YIL124W	-1.40659	8.27682	8.84524	0.00293854	0.0456225	AYR1		YNR032C-A	0.737829	4.37129	8.30072	0.00396295	0.0539163	HUB1		YDR461W	-1.84482	5.92885	14.0744	0.000175718	0.00239066	MFA1
YLR287C-A	-0.740649	9.58342	8.23478	0.00410951	0.0636217	RPS30A		YNL007C	-0.986837	9.39847	8.82726	0.00296763	0.0459437	SIS1		YIL051C	-0.586361	9.51174	8.28333	0.00400107	0.0542808	MMF1		YDR276C	-0.911049	8.5413	14.0599	0.000177082	0.00240239	PMP3
YLR430W	0.854155	7.44887	8.19354	0.00420397	0.0649003	SEN1		YGR153W	1.10924	4.04312	8.82036	0.00297887	0.0459867	YGR153W		YCR082W	0.625499	5.34405	8.26728	0.00403658	0.0546079	AHC2		YDR347W	1.00307	5.07262	14.0426	0.00017872	0.00241777	MRP1
YNL036W	0.791732	5.36521	8.16537	0.00426978	0.0656699	NCE103		YBR027C	-1.64074	3.30848	8.81524	0.00298724	0.0459867	YBR027C		YOL123W	-0.615341	9.12615	8.26084	0.00405093	0.0546476	HRP1		YKL216W	0.896759	10.842	14.0286	0.00018005	0.0024289	URA1
YGL030W	-0.89013	11.4286	8.16194	0.00427786	0.0656699	RPL30		YNL221C	1.05867	6.43248	8.80362	0.00300634	0.0461199	POP1		YDR004W	0.913297	3.36666	8.24432	0.00408796	0.054908	RAD57		YGL231C	-0.820457	6.568	14.0097	0.000181866	0.0024465	EMC4
YPL197C	0.8769	4.10831	8.15233	0.0043006	0.0658341	YPL197C		YHR075C	-1.03048	5.58827	8.79972	0.00301277	0.0461199	PPE1		YMR186W	-0.689782	12.2599	8.24202	0.00409316	0.054908	HSC82		YBL071W-A	1.77103	4.76591	14.0008	0.000182734	0.00245129	KTI11
YJR118C	-0.748888	6.96489	8.14504	0.0043179	0.0659143	ILM1		YDR024W	-1.26405	4.4735	8.78539	0.00303653	0.046236	FYV1		YHR132W-A	-0.917683	5.19714	8.23547	0.00410795	0.0549525	IGO2		YIL002W-A	0.899812	5.33856	13.9901	0.000183773	0.00245835	YIL002W-A
YBR052C	-1.10083	8.39229	8.13439	0.00434334	0.0661179	RFS1		YMR056C	0.948745	5.03263	8.78494	0.00303728	0.046236	AAC1		YBR029C	0.664268	6.31949	8.2197	0.00414381	0.0552777	CDS1		YOR294W	1.55953	6.82129	13.9844	0.000184334	0.00245899	RRS1
YGR133W	0.78588	4.79793	8.11987	0.00437827	0.0663579	PEX4		YMR186W	-1.22186	12.1395	8.76964	0.00306286	0.0464958	HSC82		YBR092C	-1.04576	8.72492	8.21239	0.00416054	0.0553467	PHO3		YML036W	-1.03895	4.35375	13.9643	0.000186319	0.00247442	CGI121
YPL231W	-0.775002	9.77175	8.11775	0.00438339	0.0663579	FAS2		YJR145C	-1.17843	11.0082	8.74199	0.00310966	0.0470756	RPS4A		YPR028W	-0.61486	8.38014	8.20589	0.00417546	0.0553914	YOP1		YMR307W	-0.82698	10.801	13.9622	0.000186524	0.00247442	GAS1
YEL011W	-2.2338	7.98571	8.09007	0.00445085	0.0671631	GLC3		YCL026C-B	1.63102	3.74501	8.72645	0.00313626	0.0473472	HBN1		YDR050C	-0.716968	12.8726	8.1321	0.00434883	0.0575319	TPI1		YBR111W-A	-1.14311	4.5693	13.9353	0.000189211	0.00250313	SUS1
YLR074C	0.960717	6.43784	8.08588	0.00446115	0.0671631	BUD20		YBL081W	1.35865	4.93944	8.7164	0.0031536	0.0473674	YBL081W		YOR369C	-0.788377	10.6833	8.12057	0.00437659	0.0577397	RPS12		YBR086C	-0.870321	7.97623	13.9233	0.000190425	0.00251224	IST2
YOL136C	0.670819	5.51381	8.0653	0.00451209	0.0676589	PFK27		YLR341W	1.37192	3.51129	8.7126	0.00316017	0.0473674	SPO77		YDR002W	-0.615678	9.42467	8.096	0.00443631	0.0583667	YRB1		YGL048C	-0.802907	8.36104	13.8286	0.000200266	0.00263482	RPT6
YNL275W	0.774111	4.64465	8.06259	0.00451885	0.0676589	BOR1		YMR190C	0.852527	5.34415	8.71062	0.00316361	0.0473674	SGS1		YDR356W	-0.660978	5.00284	8.06166	0.00452118	0.0593204	SPC110		YML082W	1.16876	4.77325	13.8104	0.000202208	0.00265309	YML082W
YDR458C	-0.688877	6.26136	8.04258	0.00456903	0.0682234	HEH2		YDL081C	-1.34262	11.1487	8.70504	0.00317332	0.0473831	RPP1A		YNL160W	-1.34335	10.9022	8.0477	0.00455615	0.0596158	YGP1		YER131W	-1.08655	9.28588	13.8046	0.00020284	0.0026541	RPS26B
YDR264C	0.775831	7.74107	8.03297	0.00459334	0.0683302	AKR1		YGL037C	-2.18086	9.89651	8.68813	0.0032029	0.0476709	PNC1		YLR218C	0.781667	3.54889	8.03837	0.00457966	0.0597603	COA4		YOL045W	0.964046	5.24863	13.7284	0.000211232	0.00275638	PSK2
YBR151W	-0.752903	7.53046	8.02988	0.00460119	0.0683302	APD1		YLR362W	0.912189	5.70068	8.68406	0.00321004	0.0476709	STE11		YDR075W	1.24631	4.05385	8.02002	0.0046263	0.0598793	PPH3		YOL117W	-1.53877	4.12996	13.7025	0.000214172	0.00278714	RRI2
YMR158W	-0.668409	5.1842	8.01336	0.00464336	0.0687695	MRPS8		YPR170W-B	-1.24464	4.30846	8.67646	0.00322346	0.0477404	YPR170W-B		YDR407C	0.627089	5.66273	8.02873	0.00460412	0.0598793	TRS120		YGL037C	-2.00901	10.179	13.654	0.000219777	0.00284463	PNC1
YPL236C	-0.703163	5.06622	8.00495	0.00466496	0.0689028	ENV7		YAR050W	1.33565	3.35344	8.66418	0.00324526	0.047915	FLO1		YJL026W	-0.724603	9.98278	8.02282	0.00461916	0.0598793	RNR2		YJR112W-A	1.30795	3.16405	13.6548	0.000219681	0.00284463	YJR112W-A
YKR097W	1.55365	4.38729	7.99945	0.00467916	0.0689262	PCK1		YFR053C	-2.83498	9.8474	8.65631	0.00325931	0.047915	HXK1		YEL017W	-0.57961	5.36547	7.94951	0.00481004	0.0620149	GTT3		YNL259C	0.841153	4.9442	13.6354	0.000221957	0.0028651	ATX1
YDR056C	-0.767439	7.44766	7.98956	0.00470479	0.0691174	EMC10		YKL060C	-1.08235	14.3249	8.65505	0.00326155	0.047915	FBA1		YMR264W	0.573921	5.67795	7.94682	0.00481719	0.0620149	CUE1		YGR008C	-3.0349	8.45114	13.6199	0.000223802	0.00288115	STF2
YGL229C	-0.706793	5.41244	7.97753	0.00473616	0.0693917	SAP4		YBR212W	1.0344	5.75336	8.64483	0.00327991	0.0480555	NGR1		YBR009C	-0.670962	8.25831	7.92698	0.00487031	0.0625305	HHF1		YOL010W	1.65662	5.63416	13.5927	0.000227071	0.00291539	RCL1
YCL036W	0.904557	5.56675	7.96897	0.00475859	0.069534	GFD2		YOR380W	1.03649	4.63919	8.63449	0.00329857	0.0481997	RDR1		YOL097C	-0.623192	8.54872	7.91862	0.00489286	0.0626522	WRS1		YPL093W	1.58514	8.18374	13.5781	0.000228838	0.00293023	NOG1
YLR116W	0.734088	5.03566	7.96309	0.00477408	0.0695743	MSL5		YOR096W	-1.07181	11.2776	8.62707	0.00331204	0.0482674	RPS7A		YER004W	0.664431	7.59894	7.87507	0.00501208	0.0640076	FMP52		YOR213C	1.39347	3.24443	13.5618	0.000230839	0.00294796	SAS5
YOL119C	0.817128	6.61592	7.95303	0.00480069	0.0697598	MCH4		YDL002C	-0.922353	5.92093	8.61998	0.00332496	0.0483268	NHP10		YBL071W-A	1.28794	4.76591	7.85699	0.00506246	0.064479	KTI11		Q0130	-2.15456	3.97341	13.5508	0.000232191	0.00295734	OLI1
YOL144W	0.758632	6.57806	7.94865	0.00481234	0.0697598	NOP8		YHR205W	1.13754	6.53883	8.61433	0.00333528	0.0483483	SCH9		YIR038C	0.911923	6.7403	7.83524	0.00512374	0.0650864	GTT1		YLR256W	0.813725	7.99439	13.5441	0.000233021	0.00296005	HAP1
YCL030C	-1.07809	8.92632	7.93302	0.00485408	0.0701787	HIS4		YER124C	-1.06148	7.17664	8.59322	0.00337416	0.0486633	DSE1		YDR079C-A	1.19283	3.28479	7.82502	0.0051528	0.0652824	TFB5		YBR161W	-0.976928	4.60813	13.5113	0.000237135	0.00300434	CSH1
YDL033C	0.999723	3.81319	7.92515	0.00487523	0.0702984	SLM3		YLR430W	1.03399	7.44887	8.59287	0.00337482	0.0486633	SEN1		YBR141C	1.29475	3.70376	7.81325	0.00518646	0.0655355	BMT2		YMR303C	2.20181	5.67556	13.5009	0.000238444	0.00301296	ADH2
YDR100W	-0.917635	6.53493	7.91391	0.00490562	0.0703979	TVP15		YLL024C	-1.11598	11.3895	8.56534	0.00342622	0.0492745	SSA2		YAL044C	0.740305	8.24311	7.79778	0.00523106	0.0659251	GCV3		YDR531W	-0.820548	5.68527	13.4928	0.000239482	0.00301811	CAB1
YOR098C	0.781658	6.48616	7.91307	0.00490789	0.0703979	NUP1		YBR139W	-1.40473	7.73104	8.55122	0.00345291	0.049528	YBR139W		YNR018W	0.697626	7.17901	7.79152	0.00524919	0.06598	RCF2		YOL055C	0.876023	4.76181	13.4528	0.000244644	0.00307507	THI20
YLR403W	0.674655	5.66053	7.89187	0.00496576	0.0710415	SFP1		YGR033C	-0.969119	6.27737	8.51694	0.00351855	0.050293	TIM21		YJR077C	0.648798	8.73363	7.78614	0.00526485	0.0660035	MIR1		YCR037C	0.992218	5.61995	13.425	0.000248293	0.00308851	PHO87
YLR121C	1.11766	6.35613	7.88036	0.00499744	0.0712148	YPS3		YCR097W	-1.02081	6.50761	8.51379	0.00352465	0.050293	HMRA1		YNL023C	0.963767	5.18278	7.76967	0.00531308	0.0663015	FAP1		YGL144C	1.26116	3.33676	13.4269	0.000248039	0.00308851	ROG1
YDL069C	-0.899998	4.14636	7.86993	0.00502635	0.0712148	CBS1		YNL294C	0.862593	6.25873	8.48533	0.00358021	0.0509528	RIM21		YPL093W	1.18631	8.18374	7.76857	0.0053163	0.0663015	NOG1		YMR298W	-0.849811	6.80043	13.4272	0.000248007	0.00308851	LIP1
YPR112C	1.40525	6.67424	7.86817	0.00503125	0.0712148	MRD1		YKL178C	1.2898	3.31147	8.47557	0.00359947	0.0510938	STE3		YLL026W	-1.65532	12.7546	7.75812	0.00534715	0.066513	HSP104		YNL201C	0.964156	5.75138	13.4262	0.000248129	0.00308851	PSY2
YPR049C	0.795257	5.2845	7.86662	0.00503557	0.0712148	ATG11		YNR057C	1.03952	4.38808	8.45679	0.00363684	0.0514905	BIO4		YIL114C	0.707613	5.09469	7.72245	0.00545383	0.0673415	POR2		YAL061W	-2.91078	6.5173	13.4024	0.000251299	0.00310147	BDH2
YJL190C	-0.923977	10.7656	7.86394	0.00504303	0.0712148	RPS22A		YOL034W	0.894287	5.38477	8.44766	0.00365514	0.0515321	SMC5		YIR003W	-0.738135	6.51114	7.72175	0.00545594	0.0673415	AIM21		YDR391C	-1.86097	6.39993	13.4062	0.000250792	0.00310147	YDR391C
YMR261C	-0.905977	7.83205	7.77649	0.00529305	0.0745523	TPS3		YGR121C	0.925798	5.27404	8.44592	0.00365864	0.0515321	MEP1		YNL190W	-0.645002	8.12934	7.72775	0.00543784	0.0673415	YNL190W		YIL051C	-0.750856	9.51174	13.3972	0.000252	0.00310147	MMF1
YOR293W	-0.80638	10.3017	7.77176	0.00530694	0.0745523	RPS10A		YGR040W	1.09662	5.01054	8.43056	0.00368967	0.0517087	KSS1		YAL012W	-0.611212	10.7488	7.70903	0.00549454	0.0676435	CYS3		YNL064C	-0.971162	10.3122	13.4057	0.00025086	0.00310147	YDJ1
YJL089W	1.6847	3.30456	7.76641	0.00532267	0.0745523	SIP4		YDR527W	0.983454	5.98376	8.43035	0.0036901	0.0517087	RBA50		YBR071W	0.626853	5.99613	7.68989	0.00555311	0.0681893	YBR071W		YPL011C	1.02323	4.31291	13.3929	0.000252573	0.00310147	TAF3
YNL278W	0.924201	3.99691	7.76259	0.00533393	0.0745523	CAF120		YGR109W-B	1.36066	3.4656	8.41658	0.00371814	0.0519507	YGR109W-B		YJR148W	0.65717	9.31458	7.66461	0.00563145	0.0689744	BAT2		YNR067C	-1.11779	8.19714	13.3841	0.000253765	0.00310814	DSE4
YDR398W	1.12731	7.04974	7.75639	0.00535227	0.0746178	UTP5		YPL189W	1.35113	3.30074	8.41256	0.00372638	0.0519507	GUP2		YDL140C	0.785296	10.1681	7.64835	0.00568243	0.0694213	RPO21		YGR049W	-0.966809	5.2796	13.3606	0.000256972	0.00313939	SCM4
YDR380W	-1.09318	5.74644	7.71781	0.00546788	0.075761	ARO10		YDR476C	0.911013	6.14739	8.40717	0.00373744	0.0519723	YDR476C		YNL005C	0.671827	5.52441	7.64175	0.00570325	0.0694984	MRP7		YOR239W	-0.860962	7.86342	13.3468	0.000258871	0.00315453	ABP140
YER016W	-0.711278	6.56846	7.70979	0.0054922	0.075761	BIM1		YNL011C	-0.968142	5.81209	8.38813	0.0037768	0.0522921	YNL011C		YIL004C	0.667413	4.34822	7.6336	0.00572909	0.0696361	BET1		YNL022C	1.29496	5.34973	13.3417	0.000259575	0.00315509	RCM1
YDR305C	-0.680922	5.89826	7.70869	0.00549557	0.075761	HNT2		YDR391C	-1.79928	7.23836	8.38679	0.00377958	0.0522921	YDR391C		YOR323C	-0.576161	8.9078	7.62818	0.00574634	0.0696689	PRO2		YMR173W	-1.60479	7.31958	13.3221	0.000262294	0.00318006	DDR48
YJR145C	-0.860986	11.0082	7.70733	0.0054997	0.075761	RPS4A		YGL020C	-0.952376	6.99435	8.36823	0.00381837	0.0526955	GET1		YOR175C	-0.631723	6.51402	7.61849	0.00577729	0.0698673	ALE1		YOL126C	0.978308	8.48168	13.3138	0.000263461	0.00318615	MDH2
YKL220C	0.981326	3.76905	7.70605	0.00550359	0.075761	FRE2		YGR023W	1.52286	4.22611	8.35319	0.00385011	0.0529997	MTL1		YDL082W	-0.795902	10.1148	7.60562	0.00581867	0.0701905	RPL13A		YFR031C	0.856617	5.13611	13.2999	0.000265426	0.00320183	SMC2
YKL060C	-0.796717	14.3249	7.67704	0.00559277	0.0767952	FBA1		YKL058W	-0.96024	6.53871	8.34529	0.00386688	0.0530968	TOA2		YHR088W	0.907589	6.05133	7.54146	0.00602952	0.0725512	RPF1		YPL139C	-0.81167	5.35958	13.2924	0.000266488	0.00320656	UME1
YOL096C	-0.833231	5.95972	7.66637	0.00562596	0.0769203	COQ3		YLR074C	1.15838	6.43784	8.34011	0.00387792	0.0531149	BUD20		YJR134C	-0.591991	5.30828	7.52772	0.00607567	0.0727409	SGM1		YPL247C	-2.3782	6.26505	13.2791	0.000268387	0.00322132	YPL247C
YDL239C	-0.943452	5.06791	7.66506	0.00563003	0.0769203	ADY3		YPR132W	-1.3371	11.1023	8.32553	0.00390918	0.0534092	RPS23B		YLR044C	-0.612916	14.7008	7.53135	0.00606345	0.0727409	PDC1		YLR126C	0.984561	4.49016	13.2664	0.000270207	0.00322626	YLR126C
YDL204W	-2.12245	6.67916	7.65802	0.00565205	0.0770286	RTN2		YJL077C	1.00392	4.92144	8.31956	0.00392203	0.0534477	ICS3		YGR079W	1.7841	5.60291	7.51248	0.00612729	0.073176	YGR079W		YML109W	0.84834	5.32772	13.2621	0.00027082	0.00322626	ZDS2
YOR188W	0.785525	5.29549	7.6342	0.00572719	0.0778584	MSB1		YNL094W	0.87731	6.3163	8.31516	0.00393156	0.0534477	APP1		YER024W	1.76426	4.01923	7.50747	0.00614435	0.0731972	YAT2		YOL144W	1.30922	5.40183	13.2694	0.00026977	0.00322626	NOP8
YKR042W	1.07742	10.2054	7.62622	0.00575257	0.0780094	UTH1		YPL258C	1.02374	4.47548	8.3068	0.00394969	0.0535609	THI21		YJL053W	-0.764895	5.85676	7.50083	0.00616707	0.0732856	PEP8		YNL147W	-0.805702	6.06598	13.2555	0.000271778	0.00322964	LSM7
YBR167C	-0.796444	4.49307	7.60991	0.00580485	0.0784984	POP7		YPL231W	-0.9976	9.77175	8.2765	0.00401614	0.0543273	FAS2		YFR008W	-1.01712	3.84573	7.47294	0.00626331	0.0736978	FAR7		YBL018C	1.62693	3.9595	13.2482	0.000272844	0.00323428	POP8
YIL119C	-0.900646	4.36779	7.60214	0.00582991	0.0784984	RPI1		YLR089C	0.940412	7.57074	8.24613	0.00408389	0.055083	ALT1		YGR138C	-1.06878	7.72423	7.47556	0.00625419	0.0736978	TPO2		YDL088C	-0.841905	5.25384	13.2384	0.000274268	0.00324313	ASM4
YGR248W	-2.0598	7.68201	7.60158	0.00583172	0.0784984	SOL4		YDR383C	-1.2764	7.19086	8.24246	0.00409217	0.055083	NKP1		YNL006W	0.587064	5.19451	7.48314	0.00622794	0.0736978	LST8		YBR078W	-0.865695	10.9953	13.2224	0.000276616	0.00326284	ECM33
YDR441C	0.721441	5.6094	7.58749	0.00587747	0.0788124	APT2		YPL089C	0.946071	5.59125	8.22932	0.0041219	0.0553469	RLM1		YNL326C	0.736034	3.96688	7.48004	0.00623868	0.0736978	PFA3		YPR122W	-0.822977	5.45626	13.205	0.000279205	0.00328529	AXL1
YLR346C	0.925464	3.62808	7.58552	0.00588389	0.0788124	CIS1		YDR272W	-1.17496	7.55988	8.22347	0.00413521	0.0553895	GLO2		YDR524C	0.821693	4.17255	7.45515	0.00632552	0.0741023	AGE1		YHR175W	1.22792	4.89634	13.1995	0.000280022	0.00328683	CTR2
YPR182W	0.767488	4.90769	7.57907	0.005905	0.0788844	SMX3		YOL149W	-0.972322	6.30894	8.1845	0.00422498	0.0564535	DCP1		YGR233C	-0.670556	6.25089	7.45426	0.00632864	0.0741023	PHO81		YLR050C	1.02258	4.63205	13.1912	0.000281261	0.0032933	YLR050C
YCL001W	-0.707376	6.79661	7.57506	0.00591813	0.0788844	RER1		YLR007W	0.88481	6.08997	8.16435	0.00427217	0.0568137	NSE1		YMR173W	-1.18005	7.31958	7.4371	0.00638928	0.07463	DDR48		YCL040W	-1.99241	11.5074	13.1803	0.000282903	0.00329641	GLK1
YJR025C	-0.865379	7.32389	7.56934	0.00593696	0.0789365	BNA1		YPL247C	-2.00638	6.34744	8.16412	0.00427272	0.0568137	YPL247C		YLR007W	0.913591	3.59288	7.42265	0.00644078	0.0749587	NSE1		YOL097C	-0.811818	8.54872	13.1834	0.000282446	0.00329641	WRS1
YHR206W	0.838313	5.34692	7.5651	0.00595093	0.0789365	SKN7		YLR376C	1.16778	4.2023	8.14552	0.00431677	0.0572601	PSY3		YLR216C	-0.728389	9.43002	7.42043	0.00644873	0.0749587	CPR6		YDR071C	-0.796338	7.6899	13.164	0.000285375	0.00331491	PAA1
YKL150W	-1.16907	8.23223	7.55265	0.00599218	0.0792912	MCR1		YHL003C	-0.991476	7.37564	8.12997	0.00435396	0.0576135	LAG1		YCR024C-A	0.615353	7.36027	7.41478	0.00646903	0.0750125	PMP1		YML120C	-1.47435	7.13175	13.1607	0.000285875	0.00331491	NDI1
YBL049W	1.03679	4.93725	7.51184	0.00612948	0.0809121	MOH1		YJR118C	-0.961159	6.96489	8.12251	0.00437189	0.057711	ILM1		YJR113C	0.703171	4.28413	7.41043	0.00648469	0.0750125	RSM7		YBR173C	-0.795837	7.2002	13.1372	0.000289486	0.0033406	UMP1
YHR137W	-0.946463	5.7267	7.50631	0.00614832	0.0809652	ARO9		YDR382W	-1.26944	11.3848	8.11675	0.00438581	0.0577552	RPP2B		YDL157C	0.583877	5.86168	7.40005	0.0065222	0.0751939	YDL157C		YHR110W	0.94691	4.33145	13.139	0.000289213	0.0033406	ERP5
YDR464W	0.840779	5.90138	7.49319	0.00619328	0.0811761	SPP41		YJL108C	1.48342	3.71683	8.10651	0.00441067	0.0578063	PRM10		YGR203W	0.770562	4.68599	7.39309	0.00654748	0.0751939	YCH1		YCR043C	1.27944	4.94344	13.1297	0.000290646	0.00334592	YCR043C
snR62	-0.981387	3.61209	7.49297	0.00619404	0.0811761	snR62		YJR142W	-1.03392	7.00733	8.10644	0.00441084	0.0578063	YJR142W		YNL016W	-0.601905	9.61315	7.39714	0.00653277	0.0751939	PUB1		YPL129W	-0.799648	6.928	13.0877	0.00029724	0.00341363	TAF14
YNL007C	-0.710638	9.39847	7.46747	0.00628238	0.0821368	SIS1		YOR249C	-0.905158	5.40054	8.09905	0.00442884	0.0579034	APC5		YPR082C	0.769367	4.2966	7.38501	0.00657696	0.0753519	DIB1		YDR081C	0.844391	5.70952	13.0699	0.000300077	0.00342976	PDC2
YKL109W	-1.04867	6.527	7.44236	0.00637064	0.0830919	HAP4		YER117W	-1.16009	10.8837	8.09199	0.00444613	0.0579907	RPL23B		YJL212C	-0.762619	5.74254	7.36201	0.00666164	0.0761399	OPT1		YJL056C	1.19636	3.26837	13.0705	0.000299978	0.00342976	ZAP1
YBR034C	1.4276	7.00753	7.4314	0.00640954	0.0833416	HMT1		YKR042W	1.29716	10.2054	8.07409	0.00449027	0.0584193	UTH1		YDR056C	-0.603054	6.48429	7.3566	0.00668172	0.0761875	EMC10		YCL011C	-0.933348	7.15709	13.0511	0.000303111	0.00345619	GBP2
YOL101C	-1.88078	5.13768	7.42391	0.00643627	0.0833416	IZH4		YOL054W	0.94231	5.05445	8.07002	0.00450037	0.0584193	PSH1		YFR036W	0.79297	3.62161	7.34869	0.00671116	0.0763414	CDC26		YNL284C	0.928082	5.50499	13.0332	0.000306013	0.00347273	MRPL10
YLR381W	0.778104	5.09993	7.42004	0.00645015	0.0833416	CTF3		YGL048C	-0.961232	8.66461	8.05358	0.00454138	0.0585539	RPT6		YLR105C	0.896362	3.66926	7.34341	0.00673091	0.0763847	SEN2		YPR031W	1.17999	3.41414	13.0364	0.000305491	0.00347273	NTO1
YER130C	-0.698315	6.79397	7.41986	0.00645077	0.0833416	COM2		YNL311C	0.988448	4.75465	8.05303	0.00454277	0.0585539	SKP2		YFR041C	-0.667254	5.51461	7.33056	0.00677918	0.0767505	ERJ5		YDR007W	0.998337	4.43008	13.0143	0.000309121	0.00349716	TRP1
YNR058W	1.05011	3.93952	7.4154	0.00646678	0.0833513	BIO3		YLR043C	-0.957986	8.68257	8.05298	0.00454288	0.0585539	TRX1		YER127W	1.25993	6.16418	7.32184	0.00681216	0.0769421	LCP5		YMR263W	-0.990186	4.90125	13.0112	0.000309625	0.00349716	SAP30
YOL027C	0.738473	6.90937	7.41098	0.00648269	0.0833598	MDM38		YNL162W	-1.20245	10.0067	8.04481	0.00456341	0.0586801	RPL42A		YDR224C	-0.62429	9.40505	7.26898	0.00701558	0.078683	HTB1		YLL014W	0.92179	5.20082	13.0025	0.00031108	0.00350532	EMC6
YBR129C	-0.735813	5.8541	7.40636	0.00649938	0.0833782	OPY1		YBR043C	0.82653	5.88532	8.03493	0.00458838	0.0588626	QDR3		YGR264C	-0.651084	9.20019	7.27515	0.00699151	0.078683	MES1		YBR052C	-1.29664	7.49181	12.9765	0.000315419	0.00354587	RFS1
YNR046W	0.848905	6.11028	7.37119	0.00662769	0.0848252	TRM112		YJL118W	1.32851	3.7447	8.02654	0.00460967	0.0589973	YJL118W		YMR021C	0.616016	4.43616	7.26994	0.0070118	0.078683	MAC1		YGR205W	-1.57581	5.75029	12.9714	0.000316283	0.00354726	TDA10
YPR075C	0.829747	6.94787	7.36203	0.00666154	0.0850592	OPY2		YNL100W	-1.15032	6.24603	8.02161	0.00462223	0.0590199	YNL100W		YNL064C	-0.709982	10.3122	7.26047	0.00704889	0.0788718	YDJ1		YHR199C	1.24033	5.84043	12.9542	0.000319213	0.00357175	AIM46
YKL179C	-0.686893	6.51486	7.34368	0.0067299	0.0855987	COY1		YLR137W	1.15539	4.57444	8.01556	0.00463771	0.0590694	RKM5		YMR016C	0.823627	5.03818	7.24024	0.00712873	0.0795792	SOK2		YJR125C	-0.832897	7.71092	12.936	0.000322316	0.00359425	ENT3
YML100W	-1.38508	9.41171	7.34228	0.00673512	0.0855987	TSL1		YPL126W	1.16007	7.19811	8.01165	0.00464773	0.0590694	NAN1		YKL113C	0.988992	5.61562	7.23376	0.00715454	0.0796816	RAD27		YNL104C	0.867379	9.08815	12.9337	0.000322725	0.00359425	LEU4
YER038C	-1.27236	5.64363	7.3324	0.00677227	0.0858711	KRE29		YCR090C	-0.887105	6.5617	8.00237	0.00467161	0.0591101	YCR090C		YBR086C	-0.616681	7.97623	7.21346	0.00723589	0.0800455	IST2		YDR307W	-0.89937	5.81187	12.9113	0.000326607	0.00362905	PMT7
YLR260W	0.666799	5.65751	7.31902	0.00682285	0.0863122	LCB5		YLR411W	1.32189	3.50809	8.002	0.00467257	0.0591101	CTR3		YBR111W-A	-0.765381	4.5693	7.20482	0.00727079	0.0800455	SUS1		YOR287C	1.39209	5.06438	12.9066	0.000327419	0.00362965	RRP36
YPR131C	-0.732227	5.94689	7.3101	0.00685682	0.0864435	NAT3		YHR070W	1.21951	4.60278	7.98831	0.00470803	0.0594212	TRM5		YGL105W	-0.583711	9.97173	7.2092	0.0072531	0.0800455	ARC1		YJR056C	0.889373	4.17812	12.8882	0.000330663	0.00365714	YJR056C
YCR072C	1.35742	6.1804	7.30799	0.00686486	0.0864435	RSA4		YLR126C	0.991543	5.8513	7.97171	0.00475139	0.0598303	YLR126C		YML028W	-0.730503	11.357	7.20783	0.00725861	0.0800455	TSA1		YGR042W	1.09258	3.28781	12.8661	0.00033458	0.00367618	MTE1
YAL005C	-1.07056	11.3361	7.30316	0.00688334	0.0864769	SSA1		snR62	-1.41975	3.61209	7.95046	0.00480753	0.060398	snR62		YNR028W	-0.554672	5.30166	7.2166	0.00722325	0.0800455	CPR8		YNL005C	0.891619	5.52441	12.8717	0.000333583	0.00367618	MRP7
YMR025W	-0.91802	4.0064	7.28603	0.00694931	0.0871054	CSI1		YLR325C	-0.982992	10.6896	7.94482	0.00482253	0.0604476	RPL38		YHL014C	0.851213	3.69389	7.1901	0.00733067	0.0805197	YLF2		YPR016C	1.04584	8.08085	12.8656	0.000334686	0.00367618	TIF6
YOL158C	0.686793	7.31773	7.27518	0.00699138	0.0872609	ENB1		YPL090C	-1.40358	9.75414	7.93593	0.00484628	0.0605174	RPS6A		YBR016W	-0.684571	6.69223	7.1786	0.00737784	0.0808524	YBR016W		YJL158C	-1.22701	10.1607	12.8365	0.000339928	0.00372521	CIS3
YGR051C	1.06086	3.31688	7.2746	0.00699365	0.0872609	YGR051C		YJR084W	-0.858935	5.66152	7.9329	0.00485439	0.0605174	YJR084W		YLR168C	0.675194	4.02768	7.16409	0.00743775	0.0813228	UPS2		YCL047C	-0.894881	4.5457	12.8091	0.00034494	0.00377151	POF1
YJR129C	0.966433	4.24139	7.23784	0.00713826	0.0888624	EFM3		YIL024C	1.46059	3.66487	7.93032	0.00486133	0.0605174	YIL024C		YDR196C	-0.604218	4.86002	7.14009	0.00753793	0.0820853	CAB5		YAL046C	1.12889	4.63689	12.7638	0.000353394	0.00385513	BOL3
YBR272C	-0.653303	6.11785	7.21721	0.00722078	0.0894543	HSM3		YEL063C	1.04621	6.561	7.91782	0.00489501	0.0605288	CAN1		YGR188C	0.963346	3.271	7.13918	0.00754177	0.0820853	BUB1		YJL164C	-1.57031	6.0032	12.742	0.000357537	0.00389146	TPK1
YBR161W	-0.648942	5.31503	7.21429	0.00723254	0.0894543	CSH1		YGR027C	-1.14129	11.3119	7.91491	0.00490291	0.0605288	RPS25A		YBR104W	0.924166	4.88863	7.13273	0.00756896	0.0821319	YMC2		YOR046C	-0.809294	8.43758	12.7289	0.000360052	0.00390995	DBP5
YFR053C	-1.87708	9.8474	7.2137	0.00723491	0.0894543	HXK1		YML116W	0.869891	5.13527	7.91357	0.00490652	0.0605288	ATR1		YDR097C	0.699343	6.81554	7.13003	0.00758035	0.0821319	MSH6		YDR373W	0.805994	5.63512	12.7143	0.000362873	0.00393168	FRQ1
YKL051W	-0.711943	6.09135	7.20849	0.00725596	0.089512	SFK1		YJR100C	-1.03897	6.38552	7.91357	0.00490654	0.0605288	AIM25		YBR262C	0.64434	4.33726	7.11845	0.00762945	0.0822082	YBR262C		YGL166W	1.46409	3.30608	12.7008	0.000365494	0.00395113	CUP2
YNL302C	-0.775296	10.8967	7.19493	0.00731098	0.0899876	RPS19B		YGL198W	-1.17663	5.94362	7.89975	0.00494417	0.0607246	YIP4		YDR081C	0.609885	5.70952	7.11519	0.00764335	0.0822082	PDC2		YKL155C	0.849084	4.69652	12.6932	0.000366993	0.0039584	RSM22
YDL228C	-1.14315	4.05031	7.16853	0.00741934	0.0909956	YDL228C		YOR087W	-0.974595	6.56976	7.89958	0.00494464	0.0607246	YVC1		YDR226W	-0.609074	9.80138	7.1082	0.00767322	0.0822082	ADK1		YKR085C	0.800364	5.07514	12.6831	0.000368966	0.00397074	MRPL20
YLR228C	0.686165	5.80011	7.16625	0.00742878	0.0909956	ECM22		YLL060C	1.11085	4.49397	7.88488	0.00498497	0.0610826	GTT2		YMR204C	-0.920189	3.19028	7.11928	0.00762595	0.0822082	INP1		YIL064W	1.52039	5.34434	12.6732	0.000370941	0.00398304	EFM4
YAL058W	0.669849	5.26891	7.16286	0.00744282	0.0909956	CNE1		YGL169W	1.15658	5.58366	7.8804	0.00499734	0.0610973	SUA5		YOL058W	0.639462	6.35488	7.11028	0.0076643	0.0822082	ARG1		YPL157W	1.14525	4.37785	12.6624	0.000373077	0.00399701	TGS1
YNL207W	0.932868	6.4844	7.14276	0.00752674	0.0918161	RIO2		YLR443W	0.956974	5.36371	7.87337	0.0050168	0.0611983	ECM7		YBL085W	-0.569928	5.89436	7.09176	0.0077439	0.0825959	BOI1		YOL103W	0.898002	5.36093	12.6572	0.000374128	0.00399933	ITR2
YKR056W	1.29333	5.81319	7.13445	0.00756167	0.0920368	TRM2		YFR032C-A	-0.938849	9.83446	7.83182	0.00513345	0.0623823	RPL29		YGL123W	-0.791668	10.9655	7.09573	0.00772678	0.0825959	RPS2		YHR104W	-1.81264	8.33523	12.6032	0.000385096	0.00410741	GRE3
YJR142W	-0.754076	7.00733	7.12874	0.00758578	0.0921251	YJR142W		YML030W	-1.16262	5.67602	7.83067	0.0051367	0.0623823	RCF1		YJL125C	0.71719	5.17703	7.0818	0.00778709	0.0828719	GCD14		YHL002W	-1.10174	5.58935	12.585	0.00038885	0.00413822	HSE1
YAR050W	1.04328	3.35344	7.11236	0.00765541	0.0927645	FLO1		YER127W	1.57065	6.12104	7.80719	0.00520387	0.0630579	LCP5		YCL054W	1.36177	7.56114	7.07661	0.00780967	0.082928	SPB1		YJL125C	0.986717	5.17703	12.5586	0.000394397	0.00417869	GCD14
YNR071C	1.00839	3.61663	7.08596	0.00776903	0.093933	YNR071C		YOR369C	-1.30436	12.0205	7.80217	0.00521835	0.0630935	RPS12		YBR126C	-1.38761	10.4911	7.04962	0.00792821	0.0840004	TPS1		YMR067C	-0.918613	5.9149	12.5617	0.000393725	0.00417869	UBX4
YHR048W	0.869117	4.7671	7.07674	0.00780911	0.0941676	YHK8		YLR263W	0.977128	4.29748	7.79346	0.00524356	0.0632584	RED1		YHR069C	0.819492	6.0811	7.03994	0.00797116	0.0840835	RRP4		YPR013C	-2.01261	3.8469	12.5307	0.000400316	0.00423204	CMR3
YGR157W	-0.744636	8.9029	7.07028	0.00783728	0.0941676	CHO2		YDR150W	0.877085	6.70719	7.77949	0.00528428	0.0636092	NUM1		YOL142W	0.728284	5.32105	7.04283	0.00795833	0.0840835	RRP40		YLL012W	1.21642	5.28463	12.4961	0.000407799	0.00428892	YEH1
YPR144C	1.29944	6.18954	7.06963	0.00784012	0.0941676	NOC4		YLR264C-A	-1.19156	9.12082	7.77141	0.00530797	0.0637539	YLR264C-A		YIL117C	0.587984	6.68616	7.03153	0.0080087	0.0841089	PRM5		YMR188C	0.811873	4.95971	12.4991	0.000407143	0.00428892	MRPS17
YOL069W	-0.639133	5.93359	7.06519	0.00785959	0.0941944	NUF2		YGR008C	-2.70984	8.46366	7.75817	0.005347	0.0640819	STF2		YLL018C	-0.544461	10.3216	7.03262	0.00800381	0.0841089	DPS1		YOR355W	0.741561	6.6751	12.4934	0.000408384	0.00428892	GDS1
YER102W	-0.8348	9.26813	7.06118	0.00787723	0.0941993	RPS8B		YBL071C	1.14338	4.63422	7.75276	0.00536304	0.0641262	YBL071C		YOR352W	-0.840684	4.76421	7.00628	0.00812244	0.0851168	TFB6		YGL009C	0.793939	8.57742	12.4792	0.0004115	0.00431219	LEU1
YLR341W	0.984642	3.51129	7.03693	0.00798457	0.0952744	SPO77		YNL274C	-2.01955	7.25407	7.74902	0.00537416	0.0641262	GOR1		YAL060W	-1.29282	7.52855	6.97983	0.00824336	0.0858265	BDH1		YJL073W	0.855886	5.03869	12.4707	0.000413384	0.00432248	JEM1
YKL142W	-1.21318	9.10587	7.01615	0.00807778	0.0961616	MRP8		YCL040W	-1.95179	11.2778	7.72849	0.00543561	0.0647181	GLK1		YGR037C	-0.579286	8.72111	6.98411	0.00822364	0.0858265	ACB1		YFL023W	1.37015	5.72782	12.4409	0.000420022	0.00438233	BUD27
YOR270C	-0.683955	9.88026	7.01253	0.00809412	0.0961616	VPH1		YGR161C	2.0741	5.70988	7.71608	0.00547313	0.064885	RTS3		YMR292W	0.692567	5.01636	6.9797	0.00824393	0.0858265	GOT1		YDR398W	1.30471	6.99223	12.4234	0.00042398	0.004414	UTP5
YLR325C	-0.723275	10.6896	6.9955	0.00817148	0.0966911	RPL38		YJL127C	0.871634	4.62588	7.7121	0.00548519	0.064885	SPT10		YOR360C	0.85075	6.13488	6.96442	0.00831462	0.0863746	PDE2		YIL123W	-1.06669	8.88099	12.4189	0.000425015	0.00441517	SIM1
YBR182C	1.03626	3.36195	6.99494	0.00817407	0.0966911	SMP1		YJR009C	-1.08815	12.8936	7.71208	0.00548524	0.064885	TDH2		YER154W	0.554535	6.13104	6.95126	0.008376	0.086824	OXA1		YER095W	0.951473	6.69938	12.4024	0.000428792	0.00444477	RAD51
YDL183C	1.30276	3.61967	6.98601	0.00821495	0.0969648	YDL183C		YBR092C	-1.71681	8.83574	7.7019	0.00551626	0.0651109	PHO3		YBL001C	0.590804	6.78192	6.92605	0.00849492	0.0874885	ECM15		YNL108C	-0.860727	5.1028	12.3797	0.00043402	0.00448925	YNL108C
YOR132W	-0.790003	6.8689	6.96044	0.00833316	0.0981481	VPS17		YAL001C	-0.891144	6.60948	7.66862	0.00561894	0.066068	TFC3		YGR217W	0.724117	4.91787	6.92793	0.008486	0.0874885	CCH1		YGR194C	-1.47252	5.59449	12.3135	0.000449703	0.00464144	XKS1
YCR065W	0.702908	5.71052	6.95028	0.00838059	0.0983209	HCM1		YDR077W	1.10353	10.8215	7.66779	0.00562152	0.066068	SED1		YLR438W	0.574696	8.87763	6.9269	0.00849089	0.0874885	CAR2		YKL091C	-2.11412	6.29893	12.2945	0.000454307	0.00467887	YKL091C
YNL011C	-0.678065	5.81209	6.94558	0.00840265	0.0983209	YNL011C		YOR100C	1.45516	2.97147	7.66201	0.00563956	0.0661377	CRC1		YHR110W	0.642495	4.33145	6.89611	0.00863835	0.0887748	ERP5		YGL108C	-1.45692	3.09533	12.2762	0.000458774	0.0046857	YGL108C
YPL123C	-1.41186	6.55917	6.94269	0.00841624	0.0983209	RNY1		YGR212W	1.16334	3.76187	7.65663	0.0056564	0.0661932	SLI1		YER118C	0.735596	5.97289	6.86873	0.00877169	0.0893834	SHO1		YJL069C	1.54126	6.31829	12.2788	0.000458122	0.0046857	UTP18
YDL146W	-0.862114	5.90684	6.94067	0.00842576	0.0983209	LDB17		YOL048C	-1.57223	6.76341	7.64333	0.00569827	0.0665407	RRT8		YGR008C	-2.07119	8.45114	6.86862	0.00877223	0.0893834	STF2		YLR114C	0.803386	5.77393	12.2792	0.000458043	0.0046857	AVL9
YNL136W	-0.686688	5.56238	6.93812	0.00843779	0.0983209	EAF7		YCR081W	1.40721	4.65742	7.58604	0.0058822	0.068542	SRB8		YML098W	0.694728	4.08017	6.87836	0.00872454	0.0893834	TAF13		YNR014W	-2.1132	4.77234	12.2757	0.000458883	0.0046857	YNR014W
YBR089C-A	0.758172	5.55373	6.9244	0.00850277	0.0988673	NHP6B		YGL030W	-1.09509	11.4286	7.55381	0.00598835	0.0696305	RPL30		YMR061W	-0.569662	5.95288	6.86895	0.0087706	0.0893834	RNA14		YNL023C	1.21385	5.18278	12.2694	0.000460439	0.00469157	FAP1
YKL035W	-1.20463	10.767	6.91738	0.00853621	0.0990365	UGP1		YGL013C	0.822826	6.04338	7.53736	0.00604325	0.0699221	PDR1		YLR150W	-0.736476	11.2271	6.86397	0.00879507	0.0894259	STM1		YLR089C	0.82404	7.6921	12.2633	0.000461959	0.00469707	ALT1
YNL116W	0.639872	5.51065	6.9129	0.00855761	0.0990365	DMA2		YLL050C	-1.00858	10.0771	7.53629	0.00604684	0.0699221	COF1		YMR205C	-0.538282	11.6057	6.83716	0.00892805	0.0905857	PFK2		YDR119W	-0.895884	7.30037	12.2424	0.000467166	0.00473995	VBA4
YGL189C	-0.725479	10.7788	6.90365	0.00860199	0.0990365	RPS26A		YHL024W	0.868651	5.39206	7.53481	0.00605181	0.0699221	RIM4		YBR041W	-0.648425	6.75056	6.82088	0.00900981	0.0910399	FAT1		YBR282W	0.88903	5.10542	12.2306	0.000470121	0.00475985	MRPL27
YNL159C	-0.724127	5.67564	6.90315	0.00860442	0.0990365	ASI2		YOL096C	-1.06801	5.95972	7.52417	0.00608764	0.0701218	COQ3		YNL154C	-0.582379	7.28346	6.82068	0.00901084	0.0910399	YCK2		YOR175C	-0.82541	6.51402	12.225	0.000471545	0.0047642	ALE1
YPR125W	0.734334	5.4749	6.90242	0.00860793	0.0990365	YLH47		YHR180W	1.14995	3.28189	7.52207	0.00609476	0.0701218	YHR180W		YOR290C	0.580423	7.3003	6.80729	0.00907865	0.0915319	SNF2		YPL159C	0.903066	5.5247	12.2005	0.000477777	0.004817	PET20
YDL075W	-0.796177	10.7929	6.88294	0.00870222	0.0995692	RPL31A		YDR179C	1.16061	3.49462	7.51744	0.00611045	0.0701547	CSN9		YBR207W	0.71977	6.09232	6.80108	0.00911028	0.0916578	FTH1		YLR337C	-0.83127	7.08687	12.1835	0.000482149	0.00484352	VRP1
YBL003C	-0.731248	8.83035	6.87901	0.00872141	0.0995692	HTA2		YER045C	0.896485	4.86538	7.49365	0.0061917	0.0709385	ACA1		YMR010W	0.668881	4.91895	6.78111	0.00921275	0.0922518	ANY1		YML108W	1.34012	4.35075	12.1824	0.00048243	0.00484352	YML108W
YBR162C	0.813144	9.02004	6.87692	0.0087316	0.0995692	TOS1		YDR345C	1.02977	9.44453	7.48604	0.00621793	0.0710899	HXT3		YNL104C	0.624962	9.08815	6.77833	0.00922711	0.0922518	LEU4		YIL076W	-0.807655	7.71444	12.1502	0.000490838	0.00491763	SEC28
YPR174C	0.834895	4.23283	6.87605	0.00873584	0.0995692	YPR174C		YER088C	1.15209	7.27303	7.46223	0.00630067	0.0715304	DOT6		YOR278W	-0.642571	4.61001	6.78208	0.00920773	0.0922518	HEM4		YML055W	0.732402	5.77381	12.081	0.00050937	0.00509264	SPC2
YIL045W	-1.39781	6.23726	6.87411	0.00874533	0.0995692	PIG2		YPL240C	-1.19373	11.2738	7.46083	0.0063056	0.0715304	HSP82		YHR199C	0.887412	5.84043	6.76903	0.0092753	0.0924465	AIM46		YOL054W	0.926314	4.25473	12.0757	0.00051083	0.00509659	PSH1
YKL072W	0.685234	4.75976	6.84687	0.00887969	0.100889	STB6		YFL004W	-1.15013	8.1668	7.46063	0.00630628	0.0715304	VTC2		YOR232W	-0.627167	7.53334	6.76713	0.00928518	0.0924465	MGE1		YHR123W	-0.868978	5.69363	12.0586	0.000515528	0.00510096	EPT1
YHR149C	0.870034	5.32813	6.83613	0.00893322	0.101286	SKG6		YJR089W	0.898109	5.38094	7.45608	0.00632226	0.0715304	BIR1		tN(GUU)K	1.09215	3.05424	6.75231	0.00936266	0.0930244	tN(GUU)K		YMR031C	-0.930106	8.5661	12.0647	0.000513844	0.00510096	EIS1
YDR027C	-0.643932	5.8857	6.81954	0.00901656	0.10202	VPS54		YLR216C	-1.08334	9.77029	7.45538	0.00632473	0.0715304	CPR6		YDL093W	0.658739	5.37332	6.71898	0.00953923	0.0935227	PMT5		YOR236W	1.53771	4.10686	12.0621	0.000514573	0.00510096	DFR1
YLR336C	1.02789	6.38437	6.81524	0.0090383	0.102054	SGD1		YKL006W	-1.21422	10.394	7.45246	0.00633499	0.0715304	RPL14A		YGL048C	-0.5517	8.36104	6.70147	0.00963333	0.0935227	RPT6		YPL144W	0.930377	4.07664	12.0658	0.000513547	0.00510096	POC4
YPR156C	-0.70687	7.89845	6.80409	0.00909493	0.102175	TPO3		YKL086W	1.61654	3.08321	7.42683	0.00642586	0.0723216	SRX1		YGL058W	0.537635	6.50906	6.71977	0.00953498	0.0935227	RAD6		YOR181W	-0.937796	6.39426	12.0245	0.000525048	0.00518444	LAS17
YML082W	0.773233	5.48815	6.80192	0.009106	0.102175	YML082W		YPR146C	-0.930845	5.18099	7.4209	0.00644704	0.0723216	YPR146C		YHL029C	0.616074	4.84076	6.73476	0.0094552	0.0935227	OCA5		YOL125W	0.977682	4.58054	12.007	0.000530024	0.0052228	TRM13
YOR201C	0.619829	5.30689	6.80104	0.0091105	0.102175	MRM1		YPL277C	1.25383	3.22582	7.41712	0.00646061	0.0723216	YPL277C		YJL205C	0.624086	3.6866	6.70037	0.0096393	0.0935227	NCE101		YKR056W	1.53133	6.25166	12.001	0.000531734	0.0052289	TRM2
YJR109C	1.06728	7.83229	6.79843	0.00912379	0.102175	CPA2		YHL029C	1.15852	5.19409	7.41614	0.00646413	0.0723216	OCA5		YKR097W	0.935311	6.06875	6.70761	0.00960021	0.0935227	PCK1		YDR320C-A	1.09224	4.0674	11.9947	0.000533529	0.0052358	DAD4
YIL101C	0.845844	4.21219	6.79292	0.009152	0.102282	XBP1		YMR298W	-0.89096	7.18748	7.41417	0.00647122	0.0723216	LIP1		YLR194C	1.43892	7.7219	6.70222	0.00962931	0.0935227	NCW2		YOR135C	1.15342	3.6561	11.9789	0.000538075	0.00525886	IRC14
YAL024C	0.656963	5.16686	6.78186	0.00920891	0.102708	LTE1		YKR052C	1.13502	4.72007	7.40857	0.00649139	0.0723595	MRS4		YNL065W	1.52446	6.98119	6.69892	0.00964715	0.0935227	AQR1		YOR253W	0.832032	5.70273	11.9811	0.000537428	0.00525886	NAT5
YOL058W	0.685152	5.96517	6.75684	0.0093389	0.103945	ARG1		YGR239C	0.873421	4.91446	7.40588	0.0065011	0.0723595	PEX21		YOR054C	-1.2406	4.64298	6.71826	0.00954306	0.0935227	VHS3		YDL046W	0.84195	7.7013	11.9668	0.000541578	0.00528232	NPC2
YOR129C	0.730441	4.51628	6.75303	0.00935886	0.103956	AFI1		YKL201C	0.834592	5.52835	7.40104	0.00651861	0.0723642	MNN4		YOR150W	0.559515	5.09365	6.70976	0.00958865	0.0935227	MRPL23		YEL016C	1.19127	3.26375	11.9591	0.000543825	0.00529345	NPP2
YLR220W	-0.73339	7.19206	6.74891	0.00938051	0.103985	CCC1		YPR044C	-1.44473	5.55357	7.39439	0.00654277	0.0723642	OPI11		YOR294W	1.06567	6.82129	6.7266	0.00949856	0.0935227	RRS1		YCR023C	-0.943059	4.11814	11.949	0.000546767	0.00531129	YCR023C
YGL048C	-0.688837	8.66461	6.73899	0.00943279	0.104353	RPT6		YBL086C	-1.10497	5.46956	7.39291	0.00654815	0.0723642	YBL086C		YPL129W	-0.558018	6.928	6.71633	0.00955339	0.0935227	TAF14		YLR060W	-0.772017	9.56195	11.9321	0.00055176	0.00534895	FRS1
YML024W	-0.844511	11.3571	6.73151	0.00947243	0.104403	RPS17A		YCL061C	0.860766	5.13448	7.39117	0.00655449	0.0723642	MRC1		YNL294C	0.744279	3.516	6.69102	0.00969	0.0937483	RIM21		YJL167W	-0.747104	9.18823	11.9235	0.000554312	0.00536282	ERG20
snR4	-1.05089	2.93866	6.73093	0.00947552	0.104403	snR4		YLR213C	1.35669	3.51748	7.37862	0.00660038	0.0727239	CRR1		YFR017C	-2.06311	5.8835	6.65326	0.00989744	0.0955622	IGD1		YDR516C	-2.52344	9.37169	11.9193	0.000555542	0.00536389	EMI2
YDR527W	0.727426	5.98376	6.72609	0.00950127	0.104476	RBA50		YLR134W	0.811035	5.03556	7.37216	0.00662411	0.0728233	PDC5		YDL173W	0.64993	5.29206	6.64754	0.00992928	0.0956767	PAR32		YJR082C	1.06046	3.47388	11.8867	0.000565372	0.00544782	EAF6
YER186C	-0.64156	5.98536	6.69589	0.00966354	0.106047	YER186C		YBL069W	-1.04195	6.03598	7.36893	0.00663605	0.0728233	AST1		YKR049C	1.01497	4.87491	6.6228	0.0100682	0.0968202	FMP46		YNL125C	0.973506	4.50859	11.8755	0.000568776	0.00546961	ESBP6
YDR492W	0.785593	5.42244	6.68249	0.00973643	0.106632	IZH1		YKL051W	-0.929026	6.09135	7.36407	0.006654	0.0728354	SFK1		YJR050W	-0.611126	4.16597	6.61873	0.0100912	0.0968469	ISY1		YDR005C	-1.15673	5.37058	11.8617	0.000572989	0.00549909	MAF1
YDL016C	-0.694964	5.6063	6.67406	0.0097826	0.106924	YDL016C		YDR076W	1.08924	4.07993	7.36142	0.0066638	0.0728354	RAD55		YML064C	-0.662178	4.67691	6.61254	0.0101263	0.0969896	TEM1		YAR002W	-0.759583	6.65624	11.8577	0.000574249	0.00550015	NUP60
YER072W	-0.924317	9.00875	6.66096	0.0098548	0.107498	VTC1		YLR062C	-1.85289	5.17964	7.34108	0.00673963	0.0734362	BUD28		YIL046W	0.700125	4.42245	6.59601	0.0102207	0.0975043	MET30		YIL046W	0.968346	4.42245	11.8448	0.000578238	0.00552731	MET30
YLR264W	-0.844532	9.35716	6.6385	0.00997981	0.108451	RPS28B		YDR398W	1.2876	7.04974	7.3387	0.00674855	0.0734362	UTP5		YJR084W	-0.62776	4.44454	6.59639	0.0102186	0.0975043	YJR084W		YKL048C	1.25633	3.16118	11.8106	0.000588954	0.00561852	ELM1
YPL082C	0.79996	6.36314	6.63813	0.00998186	0.108451	MOT1		YLR224W	0.792082	6.14355	7.3359	0.00675908	0.0734362	UCC1		YBR196C	-0.536507	12.3439	6.58753	0.0102696	0.0977754	PGI1		YHR041C	0.881945	4.48321	11.7839	0.000597446	0.00567692	SRB2
YKL117W	-0.677372	9.62686	6.62534	0.0100538	0.108514	SBA1		YDL075W	-1.0499	10.7929	7.3285	0.00678696	0.0735817	RPL31A		YER096W	0.811138	3.05168	6.5834	0.0102934	0.097808	SHC1		YKR099W	1.26725	4.87081	11.787	0.000596447	0.00567692	BAS1
YGR117C	-0.623502	6.39932	6.62506	0.0100554	0.108514	YGR117C		YBR148W	1.46747	2.76964	7.32521	0.0067994	0.0735817	YSW1		YDR382W	-0.661294	9.94467	6.57139	0.0103631	0.0982749	RPP2B		YDR226W	-0.787871	9.80138	11.7673	0.000602791	0.00571637	ADK1
YGR253C	-0.688169	8.4566	6.62094	0.0100787	0.108514	PUP2		YLR460C	1.21109	3.20498	7.30864	0.0068624	0.0739935	YLR460C		YNL207W	0.718217	6.33376	6.56527	0.0103988	0.0984184	RIO2		YDR148C	-0.959161	8.36259	11.7542	0.000607045	0.00574533	KGD2
YBL071C	0.857529	4.63422	6.62038	0.0100818	0.108514	YBL071C		YLR096W	0.96321	6.00257	7.30808	0.00686454	0.0739935	KIN2		Q0275	-1.0869	3.53574	6.55698	0.0104473	0.0986829	COX3		YJL063C	0.784436	5.55259	11.7359	0.000613064	0.00579085	MRPL8
YPL252C	0.668543	5.05809	6.6172	0.0100998	0.108514	YAH1		YGL187C	-0.967719	6.89787	7.30333	0.0068827	0.0740432	COX4		YDR071C	-0.55171	7.6899	6.54287	0.0105305	0.0992729	PAA1		YBR139W	-1.23308	8.38546	11.7136	0.000620443	0.00584902	YBR139W
YNL336W	-0.695704	5.46295	6.61449	0.0101153	0.108514	COS1		YAL016C-B	-1.60967	4.09041	7.29209	0.00692589	0.0743614	YAL016C-B		YDL241W	-1.11169	4.03257	6.53827	0.0105578	0.0993345	YDL241W		YGR188C	1.14774	3.271	11.6923	0.000627609	0.00590495	BUB1
YPL126W	0.893806	7.19811	6.60975	0.0101422	0.108514	NAN1		YEL011W	-2.8989	7.98571	7.28564	0.0069508	0.0744825	GLC3		YGR201C	1.60289	4.5888	6.51308	0.0107084	0.100554	YGR201C		YIR003W	-0.931029	6.51114	11.6883	0.00062895	0.00590597	AIM21
YDR201W	-0.695241	4.92035	6.60899	0.0101465	0.108514	SPC19		YBR126C	-1.70543	9.43152	7.27938	0.00697507	0.0745964	TPS1		YPL127C	-0.603792	7.23371	6.46765	0.0109856	0.102955	HHO1		YJR060W	-0.939523	6.40408	11.651	0.000641692	0.00601382	CBF1
YOL154W	0.871558	4.28736	6.59815	0.0102085	0.108964	ZPS1		YKR074W	-1.09784	7.12201	7.27198	0.00700385	0.0747579	AIM29		YGL142C	-0.601562	4.91451	6.45352	0.0110732	0.103574	GPI10		YNR040W	1.20245	4.09482	11.6426	0.00064458	0.00602909	YNR040W
YGL104C	-1.03987	6.12877	6.59368	0.0102342	0.109025	VPS73		YPL155C	0.760949	5.49972	7.25317	0.00707761	0.0753148	KIP2		YGR040W	0.601587	3.96893	6.4416	0.0111478	0.104062	KSS1		YDR023W	-0.788137	9.87515	11.6096	0.00065612	0.00611315	SES1
YDL136W	-0.914206	8.58786	6.57953	0.0103158	0.109681	RPL35B		YIL143C	0.796298	6.24397	7.24536	0.00710845	0.0753148	SSL2		YKR054C	0.535987	5.69168	6.43824	0.0111689	0.104062	DYN1		YGR071C	-0.862865	4.23358	11.6131	0.000654895	0.00611315	ENV11
YKR024C	1.56312	5.49716	6.54256	0.0105324	0.1117	DBP7		YOR032C	1.23313	3.60868	7.24452	0.00711176	0.0753148	HMS1		YAL011W	0.691021	3.88436	6.43408	0.0111951	0.104103	SWC3		YLR109W	-1.1209	11.8189	11.6029	0.00065849	0.00612332	AHP1
YNR017W	0.681413	7.30633	6.54016	0.0105466	0.1117	TIM23		YGL188C	-1.31037	4.79861	7.24193	0.00712203	0.0753148	YGL188C		YJL194W	0.895985	3.96365	6.41655	0.0113062	0.10486	CDC6		YGL064C	0.975071	4.6223	11.595	0.000661303	0.00613756	MRH4
YEL051W	-0.665712	9.03067	6.53461	0.0105795	0.11175	VMA8		YBR087W	-0.890143	6.62894	7.2412	0.00712493	0.0753148	RFC5		YNL286W	-0.688062	3.67666	6.41435	0.0113202	0.10486	CUS2		YNL036W	2.38808	5.65745	11.5897	0.00066319	0.00614317	NCE103
YDR076W	0.886599	4.07993	6.53085	0.010602	0.11175	RAD55		YJL045W	1.56701	3.87669	7.2372	0.00714084	0.0753373	YJL045W		YJL208C	0.766466	5.36881	6.37766	0.0115566	0.106842	NUC1		YIR009W	1.16383	3.45039	11.5438	0.000679757	0.00628447	MSL1
YBL075C	0.793477	6.17188	6.52905	0.0106126	0.11175	SSA3		YDR154C	-1.10668	7.92209	7.23161	0.00716311	0.0754266	YDR154C		YBL026W	-0.664983	5.11689	6.36807	0.0116192	0.107008	LSM2		YMR250W	-2.10776	8.30925	11.5262	0.000686221	0.00633201	GAD1
YKL164C	0.88344	8.119	6.5235	0.0106458	0.111819	PIR1		YER056C-A	-1.03897	9.6796	7.2262	0.00718472	0.0755087	RPL34A		YMR105C	-2.05782	10.2834	6.37007	0.0116061	0.107008	PGM2		YLR110C	-1.25377	12.4599	11.5164	0.000689833	0.00635309	CCW12
YOR377W	-0.621148	6.07249	6.52111	0.0106601	0.111819	ATF1		YPR035W	1.17549	10.0298	7.18155	0.0073657	0.077262	GLN1		YDR507C	0.813855	6.96807	6.35827	0.0116835	0.107394	GIN4		YBR105C	1.24915	6.78094	11.5057	0.000693822	0.00635318	VID24
YLR438W	0.835751	7.31576	6.51377	0.0107043	0.11195	CAR2		YBL072C	-1.00099	9.84884	7.1562	0.00747054	0.0782117	RPS8A		YCL017C	0.557361	7.63319	6.33646	0.0118281	0.108145	NFS1		YBR177C	-0.895644	7.47733	11.5062	0.000693655	0.00635318	EHT1
YKL095W	1.10212	2.92731	6.51222	0.0107136	0.11195	YJU2		YHR171W	-0.88829	5.04807	7.14672	0.00751013	0.0784276	ATG7		YDL088C	-0.54432	5.25384	6.34039	0.0118019	0.108145	ASM4		YKL072W	0.912732	4.08419	11.5061	0.000693676	0.00635318	STB6
YER132C	0.77916	5.76425	6.50174	0.0107769	0.112186	PMD1		YFR041C	-0.881297	6.42414	7.14439	0.00751987	0.0784276	ERJ5		YJR118C	-0.526071	5.59175	6.33572	0.011833	0.108145	ILM1		YJR077C	0.793322	8.73363	11.4902	0.000699629	0.00639413	MIR1
YDL227C	0.637919	5.38044	6.49861	0.0107959	0.112186	HO		YER130C	-0.868013	6.79397	7.13761	0.00754838	0.0785751	COM2		YGR169C-A	-0.6692	5.11822	6.32637	0.0118955	0.10851	YGR169C-A		YDR475C	-1.41881	5.79975	11.4551	0.000712986	0.00650379	JIP4
YLL060C	0.83165	4.49397	6.4983	0.0107978	0.112186	GTT2		YOL052C	0.951285	5.88373	7.12421	0.00760498	0.0790138	SPE2		YML082W	0.773966	4.77325	6.31285	0.0119866	0.109133	YML082W		YDL066W	0.836723	8.82436	11.4476	0.000715872	0.0065177	IDP1
YDR145W	-0.637864	6.50388	6.47728	0.0109262	0.113305	TAF12		YDL204W	-2.79853	6.67916	7.11406	0.00764819	0.0793118	RTN2		YGL037C	-1.33713	10.179	6.30438	0.012044	0.109447	PNC1		YOR111W	-0.859182	4.86395	11.4227	0.000725526	0.00659306	YOR111W
YMR029C	-0.755338	6.44864	6.46934	0.0109751	0.113549	FAR8		YPL214C	0.792321	5.84458	7.08696	0.00776467	0.0802349	THI6		YBL054W	1.8059	5.3698	6.29192	0.012129	0.109595	TOD6		YPL001W	0.901934	4.93529	11.4176	0.000727531	0.00659876	HAT1
YGR222W	-0.604916	5.79413	6.46673	0.0109913	0.113549	PET54		YOL032W	-1.63906	6.35542	7.08653	0.00776656	0.0802349	OPI10		YDR347W	0.644039	5.07262	6.29253	0.0121248	0.109595	MRP1		YOR323C	-0.709839	8.9078	11.3934	0.000737053	0.00667249	PRO2
YMR110C	-1.04069	7.54767	6.45586	0.0110587	0.11403	HFD1		YDR216W	0.951206	5.89709	7.08192	0.00778657	0.0802898	ADR1		YOL124C	1.05742	5.65434	6.29788	0.0120883	0.109595	TRM11		YKL109W	-1.76697	6.40611	11.3856	0.000740142	0.00668781	HAP4
YIL036W	-0.749045	6.62859	6.45205	0.0110825	0.11406	CST6		YGL073W	0.862078	5.84403	7.06341	0.0078674	0.0809253	HSF1		YMR305C	0.917112	7.83172	6.27743	0.0122285	0.110287	SCW10		YCR030C	-0.99915	7.60988	11.37	0.0007464	0.00673166	SYP1
YDR137W	-0.619791	6.18619	6.44212	0.0111446	0.114483	RGP1		YDR232W	0.862063	7.59414	7.06104	0.00787781	0.0809253	HEM1		YNR034W	-0.749114	5.95352	6.24985	0.0124204	0.111807	SOL1		YDR527W	0.839488	5.03731	11.2995	0.00077527	0.00697889	RBA50
YER055C	-0.841062	9.1888	6.43652	0.0111797	0.114629	HIS1		YKR088C	-0.865328	6.78002	7.04565	0.00794581	0.0813301	TVP38		YGL082W	-0.581204	5.83803	6.2456	0.0124502	0.111865	YGL082W		YDR186C	0.71306	5.99429	11.2878	0.000780192	0.00700406	SND1
YJL142C	-1.04863	4.57409	6.39897	0.0114186	0.116859	IRC9		YOR212W	-0.901824	7.19688	7.04538	0.00794699	0.0813301	STE4		YGL156W	1.20774	6.9581	6.22631	0.0125866	0.112879	AMS1		YDR258C	-1.71633	9.78002	11.2859	0.000780991	0.00700406	HSP78
YDR011W	0.872284	7.39644	6.39535	0.011442	0.116879	SNQ2		YDL124W	-1.56025	9.55582	7.04054	0.00796852	0.081398	YDL124W		YLR087C	0.546724	4.95432	6.21948	0.0126352	0.113103	CSF1		YNL094W	0.876165	4.4369	11.2802	0.000783363	0.0070122	APP1
YGR014W	0.816173	6.47721	6.39107	0.0114696	0.116943	MSB2		YLR381W	0.924696	5.09993	7.03195	0.0080068	0.0816365	CTF3		YCL044C	0.577383	5.60329	6.20855	0.0127135	0.113191	MGR1		YFL021W	1.23768	4.24473	11.2636	0.000790436	0.00705019	GAT1
YJR036C	-0.836838	4.71831	6.38356	0.0115182	0.11706	HUL4		YER116C	0.931373	4.35037	7.02673	0.00803018	0.0817224	SLX8		YDR247W	-1.28668	4.93746	6.2082	0.012716	0.113191	VHS1		YIL079C	1.5438	4.80239	11.2633	0.000790552	0.00705019	AIR1
YLR108C	1.1163	3.31778	6.37802	0.0115542	0.11706	YLR108C		YNL095C	0.76531	5.44421	7.01479	0.00808391	0.0821163	YNL095C		YNL095C	1.50801	4.27157	6.21004	0.0127028	0.113191	YNL095C		YLR023C	1.1932	5.24492	11.2484	0.000796896	0.00709356	IZH3
YLR222C-A	0.905285	3.43693	6.37671	0.0115627	0.11706	YLR222C-A		YIL108W	0.887727	6.27838	6.99298	0.00818301	0.0829476	YIL108W		YGR215W	0.567596	5.08077	6.20214	0.0127596	0.113369	RSM27		YCR054C	0.791472	4.98193	11.2429	0.000799298	0.00710174	CTR86
YOR212W	-0.668957	7.19688	6.37523	0.0115724	0.11706	STE4		YOL010W	1.2065	6.14979	6.99012	0.00819611	0.0829476	RCL1		YDR492W	0.584345	5.41	6.19748	0.0127932	0.113457	IZH1		YPL249C	-0.995786	7.04229	11.2279	0.000805769	0.00714598	GYP5
YML018C	0.98462	5.9866	6.37281	0.0115882	0.11706	YML018C		YKL153W	-1.40113	9.05694	6.98601	0.00821493	0.0829845	YKL153W		YAL046C	0.749109	4.63689	6.1931	0.0128249	0.113469	BOL3		YKL010C	0.800454	7.18716	11.2163	0.000810825	0.0071759	UFD4
YOR153W	0.985931	10.3555	6.36742	0.0116234	0.117199	PDR5		YDR008C	-1.52713	2.96439	6.98044	0.00824053	0.0830132	YDR008C		YER057C	-0.540843	7.75636	6.19075	0.012842	0.113469	HMF1		YOL124C	1.42881	5.65434	11.2133	0.00081214	0.0071759	TRM11
YOR097C	-0.715781	5.88342	6.36258	0.0116552	0.117303	YOR097C		YOR344C	0.768731	6.62486	6.97879	0.00824816	0.0830132	TYE7		YBR183W	-1.14701	5.4605	6.17807	0.0129343	0.114074	YPC1		YCR061W	-1.20068	7.44872	11.1981	0.000818809	0.0072215	YCR061W
YNL274C	-1.36861	7.25407	6.3576	0.011688	0.117417	GOR1		YPL189C-A	-1.21445	4.33344	6.94804	0.0083911	0.0842967	COA2		YKL176C	0.670217	4.22812	6.17447	0.0129606	0.114097	LST4		YDR034W-B	2.00693	4.92967	11.1874	0.000823555	0.00725001	YDR034W-B
YJL194W	1.07561	3.954	6.32072	0.0119335	0.119664	CDC6		YER096W	0.985516	4.48828	6.94306	0.00841449	0.0843765	SHC1		YIR002C	0.563046	4.67825	6.16556	0.0130261	0.114463	MPH1		YDL042C	1.941	4.34526	11.1646	0.000833725	0.00731266	SIR2
YLR058C	0.666837	8.67429	6.30783	0.0120206	0.120316	SHM2		YDR415C	-0.942512	5.59629	6.91958	0.00852571	0.0845578	YDR415C		YCR072C	1.08956	6.55854	6.1426	0.0131963	0.114978	RSA4		YHR190W	-0.754466	8.86472	11.1657	0.000833226	0.00731266	ERG9
YBR288C	-0.625274	6.68565	6.29212	0.0121276	0.121165	APM3		YPL085W	0.787443	6.64697	6.91826	0.008532	0.0845578	SEC16		YIL076W	-0.56718	7.71444	6.1491	0.0131479	0.114978	SEC28		YJR017C	0.806708	5.46864	11.1429	0.000843529	0.00738512	ESS1
YDR202C	-0.839614	5.46403	6.27203	0.0122658	0.122066	RAV2		YNR017W	0.83625	7.30633	6.9174	0.00853612	0.0845578	TIM23		YJL179W	-0.53591	5.02255	6.1445	0.0131822	0.114978	PFD1		YLL031C	-0.76928	6.74241	11.1294	0.000849702	0.00742559	GPI13
YMR006C	-0.653396	5.24474	6.27003	0.0122797	0.122066	PLB2		YPR144C	1.49981	6.18954	6.91635	0.00854111	0.0845578	NOC4		YKL155C	0.559985	4.69652	6.14892	0.0131492	0.114978	RSM22		YIL127C	1.10912	4.91066	11.1099	0.000858689	0.00749046	RRT14
YKL033W-A	-0.744785	8.33256	6.26889	0.0122876	0.122066	YKL033W-A		YDR258C	-1.45585	9.39419	6.91196	0.00856209	0.0845578	HSP78		YML102W	0.756326	4.48187	6.14145	0.0132049	0.114978	CAC2		YML105C	-0.758576	6.51782	11.0994	0.000863552	0.00751918	SEC65
YML109W	0.824085	5.16254	6.26294	0.0123289	0.122066	ZDS2		YBR189W	-1.21365	11.4577	6.91136	0.008565	0.0845578	RPS9B		YLL022C	0.837742	5.11434	6.13141	0.0132801	0.115424	HIF1		YER024W	2.1584	4.01923	11.0828	0.000871312	0.00757299	YAT2
YPL240C	-0.850247	11.2738	6.26287	0.0123294	0.122066	HSP82		YKR044W	0.896923	5.82753	6.90983	0.00857234	0.0845578	UIP5		YIL064W	1.03359	5.34434	6.12368	0.0133383	0.115719	EFM4		YLR340W	-0.836039	10.8793	11.0787	0.000873251	0.00757609	RPP0
YOR208W	0.709441	5.75305	6.25862	0.012359	0.122137	PTP2		YHR092C	-2.46673	8.19278	6.90872	0.00857762	0.0845578	HXT4		YGL232W	-0.56404	6.16797	6.09617	0.0135476	0.1169	TAN1		YER127W	1.56541	6.16418	11.0751	0.00087495	0.0075771	LCP5
YGR027C	-0.788145	11.3119	6.22239	0.0126145	0.124437	RPS25A		YER131W	-1.10472	10.1043	6.90451	0.00859786	0.0845578	RPS26B		YGR150C	0.63321	4.22283	6.09498	0.0135566	0.1169	CCM1		YDR214W	-0.837169	8.34244	11.0308	0.000896086	0.00773217	AHA1
YMR298W	-0.633602	7.18748	6.21045	0.0126998	0.125053	LIP1		YNR038W	1.17148	5.53385	6.90386	0.00860096	0.0845578	DBP6		YKL197C	0.572535	4.92572	6.09297	0.0135721	0.1169	PEX1		YLR182W	-0.708383	5.54755	11.0312	0.00089593	0.00773217	SWI6
YCL040W	-1.31313	11.2778	6.18069	0.0129152	0.126679	GLK1		YDL049C	1.2124	3.04323	6.90349	0.00860277	0.0845578	KNH1		YML072C	-0.534401	9.50934	6.10116	0.0135093	0.1169	TCB3		YKL175W	0.736878	6.68575	11.0273	0.000897808	0.0077331	ZRT3
YBR136W	0.634643	5.52233	6.18069	0.0129152	0.126679	MEC1		YEL051W	-0.868813	9.03067	6.89491	0.00864413	0.0848118	VMA8		YOR133W	-0.753669	7.83451	6.08934	0.0135999	0.11693	EFT1		YIL007C	-1.25928	4.6649	11.0099	0.000906273	0.00778889	NAS2
YKR058W	-1.43888	5.36093	6.17805	0.0129345	0.126679	GLG1		YKL101W	0.873451	6.97692	6.87518	0.00874011	0.0855998	HSL1		YBL075C	1.73913	4.87283	6.08482	0.0136348	0.11702	SSA3		YJL208C	1.02458	5.36881	11.0073	0.000907538	0.00778889	NUC1
YIL124W	-0.902017	8.27682	6.17384	0.0129653	0.126754	AYR1		YDL140C	0.935836	7.74213	6.86959	0.00876748	0.0857143	RPO21		YGR205W	-1.04277	5.75029	6.07792	0.0136882	0.117268	TDA10		YDR498C	-0.966494	4.73618	10.9863	0.00091787	0.00786347	SEC20
YLL063C	0.764132	4.10891	6.16758	0.0130113	0.126899	AYT1		YHR088W	1.29596	6.24877	6.8653	0.00878857	0.0857671	RPF1		YLR177W	-1.51654	6.34533	6.07067	0.0137445	0.11754	YLR177W		YFR053C	-2.53272	10.609	10.9657	0.00092814	0.00793725	HXK1
YMR319C	0.795231	7.06246	6.16481	0.0130316	0.126899	FET4		YGR108W	-0.93101	6.63119	6.86201	0.00880472	0.0857715	CLB1		YMR102C	-0.742146	6.07698	6.04573	0.01394	0.118999	YMR102C		YMR275C	0.792306	5.70366	10.9623	0.000929859	0.00793778	BUL1
YIL062C	-0.841632	8.26581	6.16234	0.0130499	0.126899	ARC15		YLR383W	0.8086	5.7896	6.84382	0.00889482	0.086495	SMC6		YFL024C	0.660945	5.2099	6.04228	0.0139672	0.11902	EPL1		YAL059W	1.47253	4.28586	10.9558	0.000933094	0.00795122	ECM1
YMR088C	0.616681	6.22054	6.15105	0.0131334	0.127485	VBA1		YDL029W	-0.972006	8.97173	6.84014	0.0089132	0.0865198	ARP2		YKR079C	0.881908	5.24631	6.03914	0.0139921	0.11902	TRZ1		YNL024C-A	0.772792	5.27214	10.9457	0.000938228	0.00798077	KSH1
YIR012W	0.955312	7.18552	6.1405	0.013212	0.12802	SQT1		YER186C	-0.834747	5.98536	6.82838	0.00897207	0.0869368	YER186C		YOR198C	-0.539696	9.43686	6.03117	0.0140554	0.119346	BFR1		YGL206C	-0.694413	10.6051	10.9407	0.000940745	0.00798799	CHC1
YDL191W	-0.911441	9.18448	6.13708	0.0132375	0.128041	RPL35A		YKR025W	1.0474	6.43208	6.82461	0.00899102	0.0869662	RPC37		YOR135C	0.749963	3.6561	6.028	0.0140807	0.119349	IRC14		YOR054C	-1.66018	4.64298	10.9224	0.000950065	0.00805285	VHS3
YIL113W	-1.18882	4.72252	6.11771	0.0133834	0.129039	SDP1		YHR099W	0.930884	6.86132	6.80578	0.00908631	0.0876009	TRA1		Q0085	-1.278	3.77657	6.01054	0.0142207	0.119635	ATP6		YPL216W	1.05197	3.18049	10.914	0.000954392	0.00807524	YPL216W
YKR054C	0.641164	6.73031	6.11711	0.013388	0.129039	DYN1		YNL040W	-0.812135	5.75861	6.80532	0.00908869	0.0876009	YNL040W		YLR015W	0.626607	4.4004	6.01513	0.0141837	0.119635	BRE2		YDR050C	-0.831774	12.8726	10.899	0.000962144	0.00812647	TPI1
YHR016C	-1.01084	7.32704	6.10244	0.0134996	0.129886	YSC84		YDR447C	-1.05863	10.5106	6.80137	0.00910877	0.0876398	RPS17B		YLR306W	-0.661869	4.99044	6.0075	0.0142452	0.119635	UBC12		YOR230W	-1.20784	10.0532	10.8876	0.000968094	0.00816232	WTM1
YPR196W	0.784564	4.06763	6.09404	0.0135638	0.129896	YPR196W		YPL082C	0.95927	6.36314	6.7828	0.00920407	0.0884011	MOT1		YNL250W	0.54175	5.07379	6.00515	0.0142642	0.119635	RAD50		YCR083W	0.737543	5.19598	10.8834	0.000970299	0.00816654	TRX3
YBR022W	-0.660984	5.10202	6.09258	0.0135751	0.129896	POA1		YDR226W	-0.966995	9.60473	6.7772	0.00923296	0.088523	ADK1		YNL313C	1.15616	6.55552	6.01924	0.0141507	0.119635	EMW1		YER154W	0.712791	6.13104	10.8708	0.000976916	0.00817911	OXA1
YJR100C	-0.70526	6.38552	6.09206	0.0135791	0.129896	AIM25		YOL164W	0.809274	5.25296	6.77267	0.00925642	0.0885285	BDS1		YPR042C	-0.741294	6.6861	6.00691	0.01425	0.119635	PUF2		YNL145W	-1.68432	7.35447	10.8722	0.000976168	0.00817911	MFA2
YOR176W	-0.826001	7.48301	6.0899	0.0135957	0.129896	HEM15		YDR082W	0.874955	4.85024	6.77084	0.00926592	0.0885285	STN1		YER182W	-0.66042	4.87359	5.97054	0.0145468	0.121791	FMP10		YPR006C	0.884035	4.14359	10.8709	0.000976881	0.00817911	ICL2
YIL047C	0.727815	7.02551	6.08606	0.0136252	0.129951	SYG1		YDL170W	1.01072	5.66377	6.76581	0.0092921	0.0886236	UGA3		YOR066W	-0.657775	5.44887	5.95971	0.0146364	0.122328	MSA1		YMR010W	0.881333	4.91895	10.8659	0.000979523	0.00818662	ANY1
YOL032W	-1.15197	6.35542	6.08037	0.0136692	0.130143	OPI10		YDR021W	1.38629	4.8038	6.75169	0.00936588	0.0891716	FAL1		YHR143W	0.777166	7.21479	5.94029	0.0147985	0.123253	DSE2		YNL149C	1.18624	3.84703	10.841	0.000992775	0.00828292	PGA2
YDR367W	-0.628352	6.76348	6.06517	0.0137873	0.130637	KEI1		YKR061W	1.02324	5.54364	6.74103	0.00942204	0.0894815	KTR2		YLR034C	0.749207	6.93729	5.94226	0.0147821	0.123253	SMF3		YPL029W	0.922826	4.11845	10.8309	0.000998206	0.00831375	SUV3
YLR314C	-0.733218	7.79532	6.06252	0.013808	0.130637	CDC3		YOR111W	-0.855676	5.28629	6.7372	0.00944225	0.0894815	YOR111W		YDL072C	-0.832702	7.75775	5.91316	0.0150282	0.124657	YET3		YNL030W	-0.73982	8.33036	10.8236	0.00100214	0.00833204	HHF2
YDR503C	-0.622683	5.60371	6.06154	0.0138157	0.130637	LPP1		YBR026C	-1.0506	7.66478	6.73307	0.00946415	0.0894815	ETR1		YJR025C	-0.759327	6.78751	5.90786	0.0150735	0.124657	BNA1		YPL204W	0.694114	6.7118	10.8147	0.00100695	0.00835755	HRR25
YOL086C	-0.725198	13.8515	6.06124	0.0138181	0.130637	ADH1		YLR021W	-0.802177	5.44522	6.73097	0.0094753	0.0894815	IRC25		YLR352W	0.56126	4.38769	5.91021	0.0150534	0.124657	YLR352W		YDL157C	0.721854	5.86168	10.7828	0.00102447	0.00847103	YDL157C
YJL025W	0.942176	4.46306	6.05837	0.0138405	0.130637	RRN7		YLR167W	-1.022	12.4221	6.73003	0.00948029	0.0894815	RPS31		YML101C	0.689543	4.70558	5.90711	0.0150799	0.124657	CUE4		YIL004C	0.893038	4.34822	10.7813	0.00102531	0.00847103	BET1
YCR075C	-0.643485	5.3799	6.04382	0.0139551	0.131268	ERS1		YPR102C	-1.1012	9.9484	6.72254	0.00952022	0.0897034	RPL11A		YPL090C	-0.656568	8.09731	5.90507	0.0150973	0.124657	RPS6A		YLR204W	0.98766	4.34113	10.7802	0.00102593	0.00847103	QRI5
YML102W	0.71264	5.28051	6.04376	0.0139555	0.131268	CAC2		YKL193C	-1.32691	6.56555	6.70366	0.00962152	0.0904145	SDS22		YER071C	-0.590868	4.58928	5.88836	0.0152413	0.125381	TDA2		YKL007W	-1.05519	7.59838	10.7684	0.0010325	0.00851059	CAP1
YJL188C	-0.677578	7.94303	6.03585	0.0140182	0.131631	BUD19		YNR034W-A	-4.03811	7.83281	6.70232	0.00962877	0.0904145	EGO4		YGL211W	0.954225	4.72763	5.88311	0.0152868	0.125381	NCS6		YJR059W	-1.15122	6.85706	10.7591	0.00103767	0.00853848	PTK2
YBR201C-A	0.965712	3.19519	6.02928	0.0140704	0.13181	YBR201C-A		YGR057C	0.828186	5.05559	6.69245	0.0096822	0.0906909	LST7		YJL163C	-1.09963	4.22022	5.88299	0.0152878	0.125381	YJL163C		YER096W	1.1386	3.05168	10.7283	0.00105507	0.00866675	SHC1
YLR185W	-0.678721	10.1656	6.0274	0.0140855	0.13181	RPL37A		YOR287C	1.47277	4.92856	6.69076	0.00969139	0.0906909	RRP36		YJR094W-A	-0.696258	9.49397	5.88277	0.0152897	0.125381	RPL43B		YIL154C	-1.20058	6.92701	10.7243	0.00105739	0.00866922	YIL154C
YKL120W	0.683628	5.45095	6.01127	0.0142148	0.132793	OAC1		YML114C	0.889264	5.19365	6.68664	0.00971379	0.0907451	TAF8		YOR337W	0.826523	4.36144	5.87613	0.0153475	0.125639	TEA1		YLR435W	1.13936	5.77137	10.7215	0.00105899	0.00866922	TSR2
YAL039C	0.840842	5.97287	5.99811	0.0143212	0.133559	CYC3		YAR033W	-1.20834	4.17297	6.68267	0.00973548	0.0907924	MST28		YDR213W	0.613537	5.19427	5.86899	0.0154099	0.125935	UPC2		YOR349W	0.986178	3.571	10.7127	0.00106401	0.00869542	CIN1
YLR007W	0.631773	6.08997	5.99245	0.0143672	0.133759	NSE1		YIL082W-A	1.27948	3.48226	6.67213	0.00979319	0.0911751	YIL082W-A		YPR163C	-0.627482	9.60787	5.86176	0.0154734	0.126238	TIF3		YHR005C-A	0.800077	6.90092	10.7038	0.00106917	0.00872275	TIM10
YDL140C	0.736701	7.74213	5.98436	0.0144332	0.134105	RPO21		YML105C	-0.8816	7.03372	6.66098	0.00985469	0.0915912	SEC65		YNL284C	0.608454	5.50499	5.85211	0.0155584	0.126716	MRPL10		YMR147W	-0.916506	4.7855	10.6865	0.00107923	0.00878983	YMR147W
YLR167W	-0.754854	12.4221	5.9819	0.0144534	0.134105	RPS31		YLR264W	-1.0821	9.35716	6.65796	0.0098714	0.0915912	RPS28B		YDR207C	-0.602932	5.30175	5.84004	0.0156655	0.127005	UME6		YCL017C	0.728993	7.63319	10.6351	0.0011096	0.00902188	NFS1
YML026C	-0.675473	10.2793	5.96737	0.014573	0.134985	RPS18B		YNL289W	0.816098	5.76349	6.64103	0.00996562	0.0923086	PCL1		YHR104W	-1.20914	8.33523	5.83915	0.0156734	0.127005	GRE3		YKL150W	-1.482	8.13662	10.6223	0.00111732	0.00905393	MCR1
YGL038C	0.582484	6.00845	5.95658	0.0146624	0.135584	OCH1		YHL026C	0.978505	4.60896	6.6327	0.0100123	0.0924426	YHL026C		YKR024C	1.24835	5.99395	5.84467	0.0156243	0.127005	DBP7		YNR016C	-0.834763	11.0275	10.6227	0.0011171	0.00905393	ACC1
YHL012W	0.836213	3.82043	5.94899	0.0147257	0.135939	YHL012W		YGR101W	-0.845344	5.28729	6.6322	0.0100151	0.0924426	PCP1		YCL005W-A	-0.595472	4.37072	5.83212	0.0157361	0.127138	VMA9		YGR215W	0.768772	5.08077	10.6151	0.00112168	0.00907387	RSM27
YIL076W	-0.670274	8.01544	5.94089	0.0147936	0.136336	SEC28		YGR135W	-0.888316	8.91641	6.62855	0.0100357	0.0924426	PRE9		YDR516C	-1.71265	9.37169	5.82544	0.015796	0.127138	EMI2		YGL055W	-0.836287	9.86865	10.5929	0.00113524	0.00916139	OLE1
YPR020W	-0.70456	5.8891	5.93405	0.014851	0.136634	ATP20		YOR063W	-1.06131	12.89	6.62641	0.0100477	0.0924426	RPL3		YGL041W-A	-0.866932	3.58453	5.82756	0.015777	0.127138	YGL041W-A		YOL140W	1.05954	3.6281	10.5911	0.00113633	0.00916139	ARG8
YIL019W	1.21194	5.20003	5.92711	0.0149097	0.136771	FAF1		YOR163W	-0.879037	7.36641	6.61165	0.0101313	0.0929223	DDP1		YJL033W	0.993698	6.87379	5.82923	0.015762	0.127138	HCA4		YMR081C	-3.23551	4.77733	10.5814	0.00114231	0.00919415	ISF1
YNL112W	1.45412	8.43914	5.92432	0.0149333	0.136771	DBP2		YNL012W	0.857397	4.64434	6.60828	0.0101506	0.0929223	SPO1		YHR097C	-1.78689	6.35849	5.81501	0.01589	0.127466	YHR097C		YGR070W	-1.57094	3.73928	10.5648	0.0011526	0.00919969	ROM1
YBR152W	1.0468	2.89796	5.9229	0.0149453	0.136771	SPP381		YNL103W	0.778777	6.05061	6.6055	0.0101664	0.0929223	MET4		YKR058W	-2.2427	4.26989	5.815	0.0158901	0.127466	GLG1		YLL013C	0.79584	6.86324	10.5661	0.00115181	0.00919969	PUF3
YGR174C	-1.14381	5.61647	5.92047	0.014966	0.136771	CBP4		YGL109W	-1.41355	3.2361	6.60524	0.0101679	0.0929223	YGL109W		YDR005C	-0.779811	5.37058	5.80204	0.0160076	0.128194	MAF1		YNL101W	0.736583	4.99097	10.5757	0.00114586	0.00919969	AVT4
YER066C-A	-2.22516	4.18346	5.90309	0.0151143	0.137798	YER066C-A		YER065C	0.882618	4.83931	6.58722	0.0102713	0.0934688	ICL1		YNL094W	0.630437	4.4369	5.79845	0.0160403	0.128242	APP1		YNR027W	0.84644	4.3213	10.5659	0.0011519	0.00919969	BUD17
YLR063W	0.916443	3.96677	5.90138	0.015129	0.137798	BMT6		YLR057W	0.826247	6.43799	6.58609	0.0102779	0.0934688	MNL2		YDR258C	-1.21195	9.78002	5.79452	0.0160762	0.128315	HSP78		YOR386W	-1.57302	5.05469	10.5735	0.00114719	0.00919969	PHR1
YLR439W	0.625004	5.49727	5.89847	0.015154	0.137798	MRPL4		YCR089W	1.02493	4.78032	6.58589	0.010279	0.0934688	FIG2		YER075C	0.842494	4.08411	5.7903	0.0161149	0.12841	PTP3		YDR524C	0.961394	4.17255	10.5358	0.00117086	0.00932989	AGE1
YBR191W	-0.725549	10.5057	5.88919	0.0152341	0.138296	RPL21A		YLR439W	0.801935	5.49727	6.57008	0.0103707	0.0941431	MRPL4		YJL136C	-0.595821	9.74341	5.7787	0.0162215	0.129045	RPS21B		YCR065W	-1.05096	5.42018	10.5249	0.00117774	0.0093691	HCM1
YER188W	-1.46982	4.98789	5.87837	0.015328	0.138918	YER188W		YER082C	0.957345	6.42352	6.56515	0.0103995	0.0941431	UTP7		YHR019C	-0.57517	9.97019	5.77357	0.0162689	0.129141	DED81		YCR003W	0.718606	4.87841	10.4938	0.00119774	0.00949666	MRPL32
YDR304C	-0.644875	8.35277	5.87311	0.0153738	0.139103	CPR5		YDR196C	-0.84941	6.21636	6.56424	0.0104048	0.0941431	CAB5		YJL078C	-0.51808	7.75799	5.77155	0.0162876	0.129141	PRY3		YCR072C	1.43695	6.55854	10.4943	0.00119743	0.00949666	RSA4
YMR092C	-0.648114	8.45035	5.85801	0.0155063	0.139939	AIP1		YER102W	-1.02715	9.26813	6.55363	0.010467	0.0945491	RPS8B		YJR017C	0.555064	5.46864	5.76712	0.0163287	0.129253	ESS1		YFR038W	0.823881	5.11992	10.4588	0.00122067	0.00966244	IRC5
YBR139W	-0.891723	7.73104	5.85675	0.0155175	0.139939	YBR139W		YPL199C	-0.820835	7.07105	6.54971	0.0104902	0.0946018	YPL199C		YKL051W	-1.02186	5.5011	5.74213	0.0165627	0.130459	SFK1		YDR342C	-2.6156	5.86326	10.4499	0.00122656	0.00969303	HXT7
YCR090C	-0.586059	6.5617	5.85098	0.0155684	0.140167	YCR090C		YML026C	-0.898579	10.2793	6.538	0.0105594	0.0948438	RPS18B		YKL143W	0.731917	6.34814	5.74645	0.016522	0.130459	LTV1		YBR257W	0.882497	4.18729	10.4444	0.00123022	0.00970598	POP4
YDR358W	-0.976603	6.37188	5.84048	0.0156615	0.140773	GGA1		YDL133C-A	-1.34999	11.6421	6.53517	0.0105762	0.0948438	RPL41B		YNL108C	-0.538904	5.1028	5.74306	0.0165539	0.130459	YNL108C		YDR357C	0.990302	3.517	10.4401	0.00123311	0.00971278	CNL1
YLR257W	-1.08241	8.51658	5.8302	0.0157534	0.141247	YLR257W		YDL083C	-1.07482	10.5236	6.53475	0.0105787	0.0948438	RPS16B		YBL018C	1.03133	3.9595	5.72618	0.0167138	0.131433	POP8		YNL014W	1.5341	2.94385	10.4273	0.00124165	0.009764	HEF3
YKL091C	-1.30725	6.69043	5.82879	0.0157659	0.141247	YKL091C		YER032W	1.42307	4.73108	6.53346	0.0105864	0.0948438	FIR1		YDR184C	1.21502	4.73255	5.71791	0.0167927	0.131585	ATC1		YDL012C	-0.778866	6.27697	10.4174	0.00124832	0.00980037	YDL012C
YML077W	-0.706042	5.12065	5.82385	0.0158103	0.141413	BET5		YMR071C	-0.843966	7.1973	6.52742	0.0106224	0.0950103	TVP18		YMR035W	0.740919	3.3018	5.71552	0.0168156	0.131585	IMP2		YCR091W	-1.93069	4.15762	10.4068	0.00125551	0.00984065	KIN82
YLR154C	0.749237	4.98214	5.8129	0.0159091	0.142064	RNH203		YML110C	-0.852039	8.37975	6.49401	0.0108239	0.0963873	COQ5		YPR036W	-0.502948	9.60408	5.72044	0.0167685	0.131585	VMA13		YGR260W	-0.823455	7.19691	10.3952	0.00126343	0.00985994	TNA1
YGR192C	-0.694515	14.6478	5.79667	0.0160565	0.14301	TDH3		YDR197W	-0.904036	5.41943	6.49313	0.0108292	0.0963873	CBS2		YML060W	0.934945	4.78298	5.70955	0.0168729	0.131818	OGG1		YHR005C	-1.05287	6.6892	10.3946	0.00126383	0.00985994	GPA1
YJR009C	-0.736278	12.8936	5.79467	0.0160749	0.14301	TDH2		YKR056W	1.44566	5.81319	6.49313	0.0108292	0.0963873	TRM2		YAL055W	-0.725757	3.48247	5.69933	0.0169714	0.132371	PEX22		YOR319W	0.95561	3.64135	10.3942	0.00126415	0.00985994	HSH49
YAL044C	0.630025	8.17673	5.79263	0.0160935	0.14301	GCV3		YDR129C	-1.22698	8.45727	6.47442	0.0109438	0.0972484	SAC6		YCR011C	-0.681729	7.76282	5.68342	0.0171259	0.133359	ADP1		YHR040W	1.15756	4.41295	10.39	0.00126697	0.0098659	BCD1
YOR328W	0.632087	5.23737	5.78639	0.0161507	0.143285	PDR10		YEL071W	0.790219	9.45008	6.4695	0.0109741	0.0973596	DLD3		YBR004C	0.7794	4.14093	5.64974	0.017458	0.133479	GPI18		YPR164W	0.782477	5.4511	10.3739	0.0012781	0.0099364	MMS1
YMR258C	-0.690719	6.32843	5.77605	0.016246	0.143897	ROY1		YBR120C	-1.07336	4.65349	6.45737	0.0110493	0.0977491	CBP6		YBR138C	-0.653569	4.73558	5.65049	0.0174504	0.133479	YBR138C		YDR075W	1.44637	4.05385	10.3536	0.00129225	0.010018	PPH3
YFR008W	-0.777875	4.01171	5.76966	0.0163052	0.144188	FAR7		YER034W	0.876945	4.61395	6.45665	0.0110538	0.0977491	YER034W		YBR268W	0.601703	4.56876	5.66327	0.0173238	0.133479	MRPL37		YPL265W	0.804413	7.86619	10.3528	0.00129278	0.010018	DIP5
YDL129W	0.776844	4.00084	5.76031	0.0163922	0.144722	YDL129W		YEL027W	-0.855564	10.2145	6.45353	0.0110732	0.0977627	VMA3		YDR399W	-0.98947	6.63518	5.67379	0.0172202	0.133479	HPT1		YDR115W	0.871358	4.17254	10.3415	0.00130074	0.0100634	MRX14
YER117W	-0.760782	10.8837	5.75547	0.0164374	0.144809	RPL23B		YER027C	-0.806427	6.68536	6.43206	0.0112079	0.098792	GAL83		YER188W	-1.95383	4.05829	5.6605	0.0173512	0.133479	YER188W		YPL108W	1.08434	3.44605	10.3313	0.00130794	0.0101028	YPL108W
YMR190C	0.57911	5.34415	5.75099	0.0164793	0.144809	SGS1		YIL045W	-1.77723	6.23726	6.42187	0.0112723	0.0991129	PIG2		YGL135W	-0.644185	7.96852	5.64795	0.0174758	0.133479	RPL1B		YIL143C	0.682549	6.38234	10.3237	0.00131335	0.0101283	SSL2
YMR230W	-0.714424	9.85523	5.75077	0.0164815	0.144809	RPS10B		YBL003C	-0.89944	8.83035	6.41767	0.011299	0.0991129	HTA2		YGL245W	-0.524999	10.5312	5.66907	0.0172666	0.133479	GUS1		YBR231C	-0.810831	4.902	10.2997	0.00133048	0.0102125	SWC5
YIR028W	0.948451	3.71108	5.73983	0.0165844	0.144998	DAL4		YGR065C	0.867561	5.66146	6.41566	0.0113118	0.0991129	VHT1		YGR111W	-0.79956	6.34804	5.6615	0.0173413	0.133479	YGR111W		YOL112W	1.00514	3.55552	10.3028	0.00132827	0.0102125	MSB4
YCL014W	0.714454	6.18024	5.73915	0.0165908	0.144998	BUD3		YDR184C	1.43677	4.80136	6.41208	0.0113346	0.0991129	ATC1		YJL143W	0.559914	6.95208	5.65376	0.017418	0.133479	TIM17		YPL088W	1.60675	3.43419	10.2995	0.00133068	0.0102125	YPL088W
YIL096C	1.01372	5.0462	5.73753	0.0166062	0.144998	BMT5		YDR367W	-0.831793	6.76348	6.41203	0.011335	0.0991129	KEI1		YLR422W	0.536434	5.36222	5.66729	0.0172841	0.133479	DCK1		YNL055C	-0.841737	10.963	10.2819	0.00134342	0.0102938	POR1
YDR186C	0.675103	6.38677	5.73359	0.0166434	0.144998	SND1		YMR180C	0.959558	5.27796	6.40398	0.0113865	0.0994045	CTL1		YOL103W	0.568066	5.36093	5.6517	0.0174384	0.133479	ITR2		YCL010C	0.864394	4.05576	10.2718	0.0013508	0.0103338	SGF29
YFR003C	-0.907887	5.90408	5.73208	0.0166577	0.144998	YPI1		YFL005W	-0.851609	7.9263	6.39944	0.0114156	0.099409	SEC4		YPL029W	0.644457	4.11845	5.6505	0.0174504	0.133479	SUV3		YGR080W	-0.978175	6.91068	10.2654	0.0013555	0.0103533	TWF1
YOL014W	-1.56519	4.84102	5.73161	0.0166622	0.144998	YOL014W		YNL309W	0.9086	4.37741	6.39823	0.0114234	0.099409	STB1		YPL126W	0.703539	7.62948	5.64508	0.0175044	0.133485	NAN1		YJL130C	1.23945	11.6386	10.2534	0.0013643	0.0104039	URA2
YHR010W	-0.740725	10.718	5.72376	0.0167368	0.14531	RPL27A		YMR178W	-0.896947	7.42805	6.38517	0.0115078	0.0999843	YMR178W		YNL004W	-0.567669	6.70288	5.6339	0.0176164	0.134126	HRB1		YIL045W	-2.13633	5.81819	10.2389	0.0013751	0.0104696	PIG2
YJL009W	-0.782991	5.09751	5.72147	0.0167587	0.14531	YJL009W		YPR196W	0.939804	4.06763	6.37564	0.0115697	0.100363	YPR196W		YNL058C	-0.547017	6.55483	5.61933	0.0177634	0.13503	YNL058C		YDR476C	0.87142	6.06595	10.2336	0.00137907	0.0104831	YDR476C
YER187W	-0.874003	3.0714	5.7188	0.0167842	0.14531	YER187W		YML099C	0.745378	5.50633	6.36832	0.0116175	0.100618	ARG81		YAL028W	-0.806443	3.11963	5.61564	0.0178009	0.135101	FRT2		YGL032C	-1.42926	4.82086	10.228	0.00138327	0.0104984	AGA2
YDL070W	-0.646971	7.69849	5.71669	0.0168044	0.14531	BDF2		YJL035C	0.823225	4.55344	6.36369	0.0116479	0.100721	TAD2		YGR140W	0.669948	4.54062	5.61147	0.0178433	0.135208	CBF2		YNL329C	0.807203	4.22938	10.1998	0.00140459	0.0106433	PEX6
YPL221W	0.652758	7.11018	5.66895	0.0172678	0.149081	FLC1		YER047C	0.901622	4.88358	6.35612	0.0116977	0.100992	SAP1		YNL030W	-0.526481	8.33036	5.59702	0.0179911	0.136112	HHF2		YOR176W	-0.886561	7.90195	10.1956	0.00140779	0.0106507	HEM15
YJL112W	0.549737	5.63366	5.66317	0.0173248	0.149338	MDV1		YHL034C	-0.838499	7.80121	6.34134	0.0117956	0.101617	SBP1		YGR094W	-0.581314	10.2533	5.59212	0.0180415	0.136279	VAS1		YGR079W	2.12612	5.60291	10.1886	0.00141315	0.0106576	YGR079W
YFR009W	-0.630936	7.81032	5.65742	0.0173816	0.149378	GCN20		YGL031C	-1.11988	10.819	6.33957	0.0118073	0.101617	RPL24A		YBR173C	-0.508628	7.2002	5.56644	0.0183079	0.136781	UMP1		YNL193W	-0.70355	5.14865	10.1886	0.00141309	0.0106576	YNL193W
YLR269C	-0.78945	4.2811	5.65717	0.0173841	0.149378	YLR269C		YBR297W	1.53578	4.50568	6.3313	0.0118625	0.101932	MAL33		YDL124W	-0.92559	9.2823	5.57245	0.0182452	0.136781	YDL124W		YDR012W	-0.917811	8.05715	10.1495	0.00144337	0.0108655	RPL4B
YER075C	0.9537	4.75463	5.64753	0.0174799	0.149807	PTP3		YBL075C	0.926757	6.17188	6.32308	0.0119177	0.102245	SSA3		YFL034C-A	-0.789991	7.34904	5.57205	0.0182494	0.136781	RPL22B		YDR345C	0.759859	9.47172	10.1471	0.00144526	0.0108655	HXT3
YPL234C	-0.635572	8.7571	5.64663	0.0174889	0.149807	VMA11		YCR048W	0.984505	6.23347	6.3197	0.0119404	0.102279	ARE1		YGL212W	-0.579012	4.63386	5.57424	0.0182266	0.136781	VAM7		YNL173C	-1.46514	6.26641	10.1408	0.00145021	0.0108857	MDG1
YDL182W	0.704303	6.79207	5.64105	0.0175447	0.149829	LYS20		YHL015W	-0.971281	11.1853	6.30996	0.0120062	0.10258	RPS20		YMR199W	0.605809	4.87182	5.56891	0.0182821	0.136781	CLN1		YGL220W	0.833094	4.75507	10.0967	0.00148538	0.0111322	YGL220W
YLR388W	-0.708039	9.71557	5.64089	0.0175463	0.149829	RPS29A		YIR035C	-0.995608	7.09546	6.30895	0.012013	0.10258	YIR035C		YPL244C	0.559949	4.09581	5.57053	0.0182653	0.136781	HUT1		YBR214W	-2.03142	7.9483	10.084	0.0014956	0.0111913	SDS24
YGR001C	-0.626695	7.16862	5.63174	0.0176381	0.150378	EFM5		YNL323W	-0.822073	6.96045	6.2977	0.0120895	0.102736	LEM3		YPR182W	0.596827	4.6746	5.56699	0.0183022	0.136781	SMX3		YNR063W	1.3459	3.11389	10.0765	0.00150176	0.0112199	YNR063W
YGR209C	-0.898421	9.09747	5.62073	0.0177493	0.150744	TRX2		YGL162W	0.988502	4.32741	6.29651	0.0120976	0.102736	SUT1		YDR119W	-0.591814	7.30037	5.55657	0.0184114	0.13734	VBA4		YNL154C	-0.720477	7.28346	10.0724	0.00150503	0.0112264	YCK2
YDR261W-B	-1.10569	4.39221	5.61923	0.0177644	0.150744	YDR261W-B		YDR310C	0.748041	6.4156	6.29556	0.0121041	0.102736	SUM1		YIL026C	0.506206	6.20709	5.55112	0.0184689	0.137341	IRR1		YPL016W	0.809508	6.96614	10.0696	0.00150733	0.0112264	SWI1
YBR056W	-1.0484	8.11048	5.61855	0.0177714	0.150744	YBR056W		YBL008W	0.798762	5.21664	6.29521	0.0121065	0.102736	HIR1		YLR047C	0.774751	3.26551	5.55369	0.0184417	0.137341	FRE8		YLR040C	-1.29897	3.07326	10.0578	0.00151702	0.0112811	AFB1
YER169W	0.7036	5.5106	5.61657	0.0177914	0.150744	RPH1		YBR135W	1.07494	4.99593	6.28354	0.0121864	0.103222	CKS1		YDR067C	-0.775928	4.24103	5.54313	0.0185534	0.137542	OCA6		YLR148W	-0.786954	6.04337	10.0457	0.00152703	0.0113379	PEP3
YHR116W	0.898985	3.73939	5.61345	0.0178231	0.150779	COX23		YKL150W	-1.37803	8.23223	6.28134	0.0122016	0.103222	MCR1		YLR204W	0.681321	4.34113	5.54467	0.0185371	0.137542	QRI5		YLR044C	-0.708592	14.7008	10.0391	0.00153253	0.0113611	PDC1
YOR204W	0.807122	7.46861	5.60881	0.0178704	0.150946	DED1		YBR156C	0.962058	3.95395	6.27572	0.0122404	0.103355	SLI15		YPL159C	0.604482	5.5247	5.53616	0.0186274	0.137878	PET20		YGL105W	-0.691197	9.97173	10.0285	0.00154133	0.0114087	ARC1
YNL084C	-0.701983	7.57166	5.6042	0.0179175	0.151013	END3		YJL131C	-0.826099	5.16535	6.27046	0.0122767	0.103355	AIM23		YBR136W	0.508727	4.85793	5.52233	0.0187753	0.138757	MEC1		YBL007C	-0.696563	9.08384	10.006	0.00156029	0.0115083	SLA1
YGL127C	0.666597	4.58757	5.60262	0.0179336	0.151013	SOH1		YMR034C	1.0534	4.34724	6.26775	0.0122955	0.103355	RCH1		YGL198W	-0.678105	4.48389	5.51835	0.018818	0.138859	YIP4		YCR042C	0.713356	6.79531	10.0012	0.00156439	0.0115083	TAF2
YBR003W	-0.6488	6.45496	5.59226	0.01804	0.151675	COQ1		YOL039W	-1.08123	10.8552	6.26525	0.0123129	0.103355	RPP2A		YLR435W	0.804387	5.77137	5.51019	0.018906	0.139294	TSR2		YER112W	-0.808104	5.60447	10.0081	0.00155852	0.0115083	LSM4
YEL027W	-0.627609	10.2145	5.58668	0.0180976	0.151925	VMA3		YNL023C	1.29669	6.04623	6.26428	0.0123196	0.103355	FAP1		YPL213W	0.733285	4.38854	5.50232	0.0189912	0.139707	LEA1		YKL082C	0.9937	5.45402	10.0019	0.00156382	0.0115083	RRP14
YDR435C	-1.02915	6.20701	5.58397	0.0181256	0.151927	PPM1		YNL233W	0.797696	5.38001	6.26269	0.0123307	0.103355	BNI4		YDR202C	-0.92967	4.30397	5.49904	0.0190269	0.139755	RAV2		YNR020C	0.918506	4.59634	9.96637	0.00159425	0.0117099	ATP23
YJL153C	0.819036	4.29745	5.57058	0.0182647	0.152858	INO1		YER153C	1.1723	3.49217	6.25767	0.0123657	0.103402	PET122		YBL086C	-1.07786	5.46449	5.49627	0.0190571	0.139762	YBL086C		YMR184W	0.711019	5.58337	9.9606	0.00159926	0.0117287	ADD37
YGL102C	-0.993687	4.45169	5.5668	0.0183042	0.152955	YGL102C		YNR046W	0.942472	6.11028	6.25644	0.0123742	0.103402	TRM112		YDR115W	0.574675	4.17254	5.48127	0.0192213	0.140108	MRX14		YGR264C	-0.765487	9.20019	9.94885	0.0016095	0.0117857	MES1
YER131W	-0.773145	10.1043	5.56259	0.0183482	0.153089	RPS26B		YPL017C	0.832386	5.31107	6.24877	0.0124279	0.103643	IRC15		YML109W	0.534583	5.32772	5.4835	0.0191968	0.140108	ZDS2		YBL020W	0.972097	4.77759	9.93846	0.00161861	0.0118344	RFT1
YPL199C	-0.592595	7.07105	5.55639	0.0184134	0.153398	YPL199C		YLR354C	-0.879645	10.047	6.24692	0.012441	0.103643	TAL1		YPL191C	-1.03166	3.91176	5.48715	0.0191568	0.140108	YPL191C		YGR030C	0.883267	3.73349	9.91309	0.00164108	0.0119804	POP6
YJL056C	0.991066	4.50849	5.5482	0.0184997	0.153883	ZAP1		YOR201C	0.738076	5.30689	6.23935	0.0124943	0.103751	MRM1		YPL247C	-1.46657	6.26505	5.48359	0.0191958	0.140108	YPL247C		YDL140C	0.895931	10.1681	9.90467	0.0016486	0.012017	RPO21
YLL013C	0.626112	6.32859	5.53447	0.0186455	0.154859	PUF3		YKL154W	-0.79395	5.81288	6.23871	0.0124988	0.103751	SRP102		YNR019W	-0.954245	7.64341	5.47588	0.0192806	0.140327	ARE2		YPR075C	0.661896	5.58172	9.89169	0.00166027	0.0120813	OPY2
YNL146W	1.15744	3.01156	5.52994	0.0186938	0.155025	YNL146W		YKL082C	1.34237	5.63236	6.23699	0.0125109	0.103751	RRP14		YDL012C	-0.550915	6.27697	5.46329	0.0194201	0.141127	YDL012C		YPR170W-B	-0.915798	4.35155	9.88926	0.00166247	0.0120813	YPR170W-B
YPR015C	1.0932	3.80043	5.52402	0.0187571	0.155315	YPR015C		YDR249C	0.996026	4.51538	6.23003	0.0125601	0.104002	YDR249C		YKR008W	-0.486818	6.05726	5.45112	0.0195558	0.141715	RSC4		YDR174W	-0.722791	7.81304	9.87063	0.00167938	0.0121857	HMO1
YNL161W	0.570912	6.24439	5.51288	0.0188769	0.15607	CBK1		YOR164C	-0.874945	7.64652	6.22367	0.0126053	0.104218	GET4		YLR060W	-0.518028	9.56195	5.45073	0.0195601	0.141715	FRS1		YML052W	-0.755851	7.12376	9.86175	0.00168751	0.0122261	SUR7
YBL033C	0.830463	6.03642	5.50797	0.01893	0.156273	RIB1		YFL024C	0.782439	5.48099	6.21885	0.0126397	0.104345	EPL1		YPL160W	-0.540831	10.5836	5.44484	0.0196263	0.141979	CDC60		YER118C	0.896597	5.97289	9.85249	0.00169602	0.0122693	SHO1
YGR041W	0.615231	5.5091	5.48194	0.019214	0.158291	BUD9		YGR118W	-1.03417	10.5212	6.21305	0.0126812	0.104529	RPS23A		YER112W	-0.575023	5.60447	5.42659	0.0198323	0.142852	LSM4		YHR108W	-0.710076	7.72019	9.84673	0.00170134	0.0122892	GGA2
YDR405W	0.710045	5.30199	5.47967	0.0192389	0.158291	MRP20		YGL128C	1.07993	4.23495	6.21008	0.0127025	0.104547	CWC23		YGR286C	0.605448	5.32381	5.42623	0.0198365	0.142852	BIO2		YER169W	0.823961	5.4314	9.8332	0.0017139	0.0123612	RPH1
YKR050W	0.558912	5.20565	5.47763	0.0192614	0.158291	TRK2		YCR100C	1.04962	3.46111	6.20437	0.0127435	0.104573	YCR100C		YIL155C	1.25702	6.13889	5.43006	0.0197931	0.142852	GUT2		YKL051W	-1.36932	5.5011	9.82387	0.00172262	0.0124054	SFK1
YFL004W	-0.764751	8.1668	5.47322	0.01931	0.158403	VTC2		YGR105W	-0.850892	6.30011	6.20198	0.0127608	0.104573	VMA21		YDL185W	-0.484128	11.6298	5.4218	0.0198868	0.143	VMA1		YDR110W	0.997577	4.28649	9.81526	0.0017307	0.0124449	FOB1
YMR081C	-1.30177	5.03125	5.47114	0.019333	0.158403	ISF1		YNL191W	0.744646	5.40196	6.20166	0.0127631	0.104573	DUG3		YDR475C	-0.943786	5.79975	5.41358	0.0199807	0.14346	JIP4		YLR047C	1.03032	3.26551	9.78453	0.00175986	0.0126357	FRE8
YOR131C	-0.734764	6.5133	5.46786	0.0193694	0.158464	YOR131C		YGR003W	0.72949	5.0339	6.19186	0.012834	0.104996	CUL3		YOR047C	-0.631196	4.81157	5.40648	0.0200621	0.143829	STD1		YOR047C	-0.887181	4.81157	9.76961	0.0017742	0.0127195	STD1
YGR230W	0.57918	4.8119	5.45387	0.0195251	0.158984	BNS1		YBL051C	0.787542	6.61705	6.18817	0.0128607	0.105058	PIN4		YKL091C	-1.355	6.29893	5.39825	0.0201569	0.144292	YKL091C		YKR079C	1.13945	5.24631	9.76023	0.00178327	0.0127655	TRZ1
YJR005W	-0.625624	6.38845	5.45069	0.0195606	0.158984	APL1		YNL201C	0.723252	5.89634	6.18535	0.0128812	0.105068	PSY2		YML080W	1.22095	4.83586	5.36547	0.0205393	0.14681	DUS1		YML038C	0.753091	5.14385	9.75644	0.00178695	0.0127727	YMD8
YGR106C	-0.635587	9.08155	5.44922	0.0195771	0.158984	VOA1		YKL216W	0.875343	10.206	6.17856	0.0129307	0.105124	URA1		YKR056W	1.00851	6.25166	5.35688	0.0206407	0.147315	TRM2		YHR016C	-1.32548	6.98743	9.73789	0.00180508	0.0128639	YSC84
YDR447C	-0.740407	10.5106	5.44837	0.0195866	0.158984	RPS17B		YEL017W	-0.840244	5.9892	6.1758	0.0129509	0.105124	GTT3		YBR210W	0.62223	3.6093	5.33502	0.0209011	0.14873	ERV15		YOR265W	-0.778644	5.61979	9.73816	0.00180482	0.0128639	RBL2
YLR310C	0.655088	6.88611	5.44782	0.0195928	0.158984	CDC25		YIL130W	0.820282	5.60927	6.17352	0.0129677	0.105124	ASG1		YCL043C	-0.485851	10.8933	5.33657	0.0208825	0.14873	PDI1		YDR155C	-0.692229	10.155	9.73443	0.00180848	0.012869	CPR1
YDR016C	-0.578384	5.81805	5.4465	0.0196076	0.158984	DAD1		YLR220W	-0.89402	7.19206	6.17003	0.0129932	0.105124	CCC1		YIL068C	-0.601395	5.19934	5.3271	0.0209963	0.149186	SEC6		YOR018W	-1.02771	5.4505	9.72696	0.00181584	0.0129022	ROD1
YPL036W	0.904874	3.09103	5.43273	0.0197628	0.160005	PMA2		YKL032C	0.975859	5.55703	6.1686	0.0130038	0.105124	IXR1		YDR021W	0.984928	4.39142	5.31383	0.0211568	0.150028	FAL1		YDL097C	-0.738593	8.54155	9.71477	0.00182793	0.0129688	RPN6
YOR371C	0.575882	5.62815	5.4234	0.0198686	0.160502	GPB1		YMR011W	0.860001	8.19819	6.16764	0.0130108	0.105124	HXT2		YHR190W	-0.515804	8.86472	5.31212	0.0211775	0.150028	ERG9		YGR116W	-0.829862	8.44105	9.70002	0.00184266	0.013054	SPT6
YIL020C-A	-0.792648	4.2924	5.42214	0.0198829	0.160502	YIL020C-A		YOR137C	0.791105	5.53526	6.16591	0.0130235	0.105124	SIA1		YER055C	-0.618902	8.06824	5.29296	0.0214118	0.151464	HIS1		YLR219W	-0.83465	6.00315	9.64317	0.00190057	0.0134443	MSC3
YPL218W	-0.639191	9.06248	5.4129	0.0199885	0.161117	SAR1		YPL141C	1.00836	5.17274	6.16211	0.0130515	0.105124	FRK1		YIL033C	-0.708144	8.44834	5.28312	0.0215332	0.152098	BCY1		YKL035W	-1.55633	11.2037	9.62753	0.00191682	0.0135393	UGP1
YMR175W	0.977829	3.38483	5.40705	0.0200556	0.16142	SIP18		YOR010C	1.12476	3.66239	6.16051	0.0130633	0.105124	TIR2		YBR214W	-1.43843	7.9483	5.27349	0.0216526	0.152268	SDS24		YIR002C	0.742918	4.67825	9.56536	0.00198283	0.013985	MPH1
YNR016C	-0.640907	9.64263	5.39993	0.0201376	0.161841	ACC1		YER133W	-0.848302	8.37944	6.15243	0.0131232	0.105124	GLC7		YLR362W	0.573044	5.42915	5.27751	0.0216026	0.152268	STE11		YFR018C	0.809836	5.22418	9.54988	0.00199962	0.0140826	YFR018C
YHR006W	0.677383	5.67374	5.38598	0.0202992	0.1629	STP2		YGL196W	-1.00164	6.28778	6.15154	0.0131298	0.105124	DSD1		YNL102W	0.623675	6.8461	5.27384	0.0216482	0.152268	POL1		YBR249C	-0.681265	9.72066	9.52115	0.00203117	0.0142691	ARO4
YMR294W-A	-0.693146	4.79427	5.37961	0.0203735	0.163257	YMR294W-A		YDR259C	1.6379	3.36442	6.15119	0.0131323	0.105124	YAP6		YOL138C	0.566738	4.66658	5.26845	0.0217153	0.152485	RTC1		YNL250W	0.710915	5.07379	9.52035	0.00203206	0.0142691	RAD50
YDR316W	-0.550775	5.44925	5.37298	0.020451	0.163638	OMS1		YJL033W	1.46217	6.52203	6.14864	0.0131513	0.105124	HCA4		YBR057C	-0.668982	4.87645	5.26295	0.021784	0.152695	MUM2		YBR210W	0.946611	3.6093	9.51743	0.00203529	0.0142709	ERV15
YDR336W	-0.702971	5.16674	5.36924	0.020495	0.16375	MRX8		YOR071C	0.758163	5.05742	6.14699	0.0131636	0.105124	NRT1		YLR191W	0.606287	4.37848	5.26096	0.021809	0.152695	PEX13		YKR090W	-0.652151	5.85333	9.51186	0.00204149	0.0142725	PXL1
YHR066W	1.1876	6.03082	5.36032	0.0206	0.164273	SSF1		YPL096W	-0.829718	5.54107	6.14525	0.0131766	0.105124	PNG1		YGL115W	-0.458159	5.96216	5.23952	0.0220794	0.153783	SNF4		YOR227W	-0.681694	5.72041	9.51288	0.00204035	0.0142725	HER1
YOR360C	0.754287	6.44255	5.35858	0.0206206	0.164273	PDE2		YHR176W	1.09538	4.21773	6.14022	0.0132141	0.10516	FMO1		YGR043C	1.31301	7.67493	5.23846	0.0220928	0.153783	NQM1		YBL102W	0.760589	5.6537	9.50793	0.00204586	0.0142822	SFT2
YIL148W	-0.622977	10.5292	5.35441	0.0206699	0.164427	RPL40A		YPL225W	-0.837348	8.38254	6.13734	0.0132356	0.10516	YPL225W		YLR182W	-0.461063	5.54755	5.23886	0.0220877	0.153783	SWI6		YBR265W	-0.801911	5.67225	9.49821	0.00205673	0.0143164	TSC10
YNL141W	1.30637	7.36812	5.34635	0.0207657	0.164948	AAH1		YCL025C	1.5254	6.6575	6.13691	0.0132389	0.10516	AGP1		YNL165W	0.671552	3.41389	5.24176	0.0220509	0.153783	YNL165W		YMR276W	-0.708554	8.9425	9.50007	0.00205464	0.0143164	DSK2
YDR489W	0.606375	4.64134	5.34069	0.0208332	0.165245	SLD5		YJL190C	-1.03972	10.7656	6.1292	0.0132967	0.105418	RPS22A		YIL124W	-0.582513	7.68589	5.23146	0.0221819	0.153955	AYR1		YIL043C	0.705051	7.96269	9.49438	0.00206103	0.0143255	CBR1
YAL063C	0.981224	3.77823	5.33492	0.0209023	0.165552	FLO9		YFR049W	-1.08712	6.26151	6.12744	0.0133099	0.105418	YMR31		YNR024W	0.629341	3.74789	5.23179	0.0221776	0.153955	MPP6		YML011C	0.916358	3.53989	9.4889	0.00206718	0.0143475	RAD33
YKR052C	0.815447	4.72007	5.33144	0.0209441	0.165644	MRS4		YFL010W-A	-0.883734	5.92226	6.11852	0.0133772	0.105798	AUA1		YDR476C	0.612897	6.06595	5.22083	0.0223179	0.154675	YDR476C		YLR034C	0.947652	6.93729	9.47041	0.00208813	0.0144719	SMF3
YPL065W	-0.654771	5.09598	5.32748	0.0209918	0.16578	VPS28		YNL186W	1.14277	6.67695	6.11245	0.0134233	0.106009	UBP10		YBR034C	1.21676	7.39026	5.20145	0.0225681	0.155097	HMT1		YCL028W	-0.703566	8.25201	9.43334	0.00213076	0.0146402	RNQ1
YER044C	-0.621133	6.65021	5.30712	0.0212385	0.167328	ERG28		YOR177C	1.24088	2.94274	6.10299	0.0134954	0.106424	MPC54		YGL222C	-0.809222	5.1611	5.20106	0.0225732	0.155097	EDC1		YDL202W	0.698931	5.14033	9.43991	0.00212314	0.0146402	MRPL11
YDR420W	0.702589	5.95256	5.30626	0.0212489	0.167328	HKR1		YKR097W	1.55746	4.38729	6.10035	0.0135155	0.10643	PCK1		YGR238C	-0.903271	4.18684	5.20321	0.0225452	0.155097	KEL2		YGR083C	-0.752267	7.30253	9.43603	0.00212764	0.0146402	GCD2
YLR300W	0.830434	9.2266	5.29697	0.0213625	0.16798	EXG1		YMR092C	-0.838434	8.45035	6.07748	0.0136916	0.107642	AIP1		YJL154C	-0.563238	6.6835	5.20479	0.0225247	0.155097	VPS35		YJL020C	-0.668038	9.13234	9.43584	0.00212786	0.0146402	BBC1
YGR153W	0.677686	4.04312	5.28624	0.0214946	0.168776	YGR153W		YLL042C	0.970713	3.85933	6.07525	0.0137089	0.107642	ATG10		YMR081C	-2.15721	4.77733	5.20514	0.0225202	0.155097	ISF1		YLR312W-A	0.686556	5.18599	9.44231	0.00212036	0.0146402	MRPL15
YGL032C	0.550415	5.61945	5.28012	0.0215703	0.169127	AGA2		YOR375C	0.892471	9.11741	6.06854	0.0137611	0.107844	GDH1		YNL232W	0.60902	5.72698	5.20447	0.0225289	0.155097	CSL4		YNL051W	-0.872578	4.71605	9.43489	0.00212896	0.0146402	COG5
YBR189W	-0.82207	11.4577	5.2624	0.0217909	0.169834	RPS9B		YLR215C	0.943985	5.06144	6.06688	0.013774	0.107844	CDC123		YJR112W-A	0.706593	3.16405	5.19328	0.0226744	0.155347	YJR112W-A		YML102W	0.990676	4.48187	9.41248	0.00215514	0.014773	CAC2
YJL090C	0.608163	4.72287	5.26205	0.0217953	0.169834	DPB11		YLR139C	1.06603	3.94591	6.05926	0.0138336	0.108155	SLS1		YLR199C	-0.472356	5.8176	5.19335	0.0226735	0.155347	PBA1		YPL094C	0.80068	6.30962	9.41152	0.00215626	0.014773	SEC62
YDL214C	0.847294	3.52705	5.26165	0.0218003	0.169834	PRR2		YGL160W	-0.755885	6.30475	6.04179	0.0139711	0.108992	AIM14		YGL250W	-1.12351	3.54503	5.18145	0.0228293	0.156185	RMR1		YGL058W	0.644806	6.50906	9.4063	0.00216241	0.014794	RAD6
YGL029W	0.861229	5.10819	5.26147	0.0218026	0.169834	CGR1		YLR355C	1.28991	9.95035	6.04061	0.0139805	0.108992	ILV5		YDR458C	-0.495461	5.26223	5.17524	0.022911	0.156521	HEH2		YKL193C	-1.3277	6.9239	9.3983	0.00217186	0.0148375	SDS22
YDL081C	-0.804324	11.1487	5.26041	0.0218158	0.169834	RPP1A		YDR023W	-1.04971	9.57797	6.03304	0.0140405	0.109304	SES1		YDR286C	0.632148	3.31375	5.17049	0.0229738	0.156588	YDR286C		YPL004C	-1.14876	9.99769	9.38505	0.00218762	0.0149238	LSP1
YMR049C	1.12089	6.92331	5.24489	0.0220113	0.170557	ERB1		YLR437C	0.873214	5.22458	6.02832	0.0140781	0.109441	DIF1		YER168C	0.495309	5.93426	5.16707	0.023019	0.156588	CCA1		YOR276W	0.762763	6.03886	9.3723	0.00220289	0.0150066	CAF20
YDR258C	-0.973575	9.39419	5.24304	0.0220347	0.170557	HSP78		YMR142C	-0.944237	11.2168	6.02061	0.0141397	0.109764	RPL13B		YOL010W	0.997499	5.63416	5.16915	0.0229915	0.156588	RCL1		YGL254W	0.889847	4.13891	9.36603	0.00221043	0.0150153	FZF1
YLL050C	-0.658077	10.0771	5.24303	0.0220349	0.170557	COF1		YBL061C	0.923906	5.8938	6.00805	0.0142407	0.110391	SKT5		YHR216W	-0.588946	5.67059	5.16291	0.0230742	0.156741	IMD2		YGR152C	0.989125	4.95621	9.36693	0.00220936	0.0150153	RSR1
YDR308C	-0.557711	5.33105	5.24	0.0220732	0.170557	SRB7		YKL142W	-1.45313	9.10587	5.99725	0.0143282	0.110912	MRP8		YCL028W	-0.514573	8.25201	5.15556	0.0231721	0.157183	RNQ1		YMR225C	0.723211	4.91084	9.34693	0.0022336	0.0151387	MRPL44
YPR132W	-0.817738	11.1023	5.23779	0.0221014	0.170557	RPS23B		YIL062C	-1.06267	8.26581	5.99258	0.0143662	0.110951	ARC15		YMR012W	-0.517705	9.67401	5.1459	0.0233014	0.157836	CLU1		YNL234W	1.061	3.74725	9.34584	0.00223493	0.0151387	YNL234W
YJR010C-A	-0.607845	5.38836	5.23658	0.0221168	0.170557	SPC1		YPL239W	0.837977	6.53843	5.99155	0.0143746	0.110951	YAR1		YPR125W	0.488461	6.10114	5.14245	0.0233477	0.157927	YLH47		YBR157C	-2.00307	3.57099	9.32816	0.00225659	0.0152282	ICS2
YIL155C	1.18989	5.65836	5.23506	0.0221361	0.170557	GUT2		YMR031C	-0.902439	7.57713	5.98914	0.0143942	0.110951	EIS1		YGL244W	-0.498929	7.14751	5.13099	0.0235023	0.158079	RTF1		YLL011W	1.32352	6.00318	9.32469	0.00226086	0.0152282	SOF1
YLR423C	-0.613867	4.83954	5.23331	0.0221584	0.170557	ATG17		YPL129W	-0.885709	7.31317	5.98595	0.0144203	0.110996	TAF14		YLR145W	-0.717262	3.32333	5.1353	0.023444	0.158079	RMP1		YML088W	0.676701	5.00853	9.32781	0.00225702	0.0152282	UFO1
YIR026C	0.732586	6.08095	5.22466	0.0222688	0.170712	YVH1		YKL015W	0.766301	5.96903	5.97723	0.0144917	0.111388	PUT3		YLR251W	-1.62548	3.70694	5.13333	0.0234707	0.158079	SYM1		YPL120W	-0.789234	4.56025	9.32676	0.00225832	0.0152282	VPS30
YDR382W	-0.787793	11.3848	5.22381	0.0222797	0.170712	RPP2B		YJL162C	0.819618	4.35212	5.97178	0.0145366	0.111577	JJJ2		YOR063W	-0.624449	12.4675	5.13139	0.0234969	0.158079	RPL3		YNL004W	-0.739705	6.70288	9.27245	0.00232627	0.0156468	HRB1
YNL094W	0.583062	6.3163	5.22233	0.0222986	0.170712	APP1		YPL229W	1.11379	3.9555	5.96701	0.014576	0.111603	YPL229W		YER012W	-0.518009	7.68411	5.12596	0.0235705	0.158316	PRE1		YDR119W-A	-2.82655	4.32041	9.26593	0.00233456	0.0156805	COX26
YER141W	-0.603633	7.32421	5.21968	0.0223326	0.170712	COX15		YLR106C	0.860698	7.68449	5.96615	0.0145831	0.111603	MDN1		YDR140W	0.728184	4.28259	5.11904	0.0236647	0.15856	MTQ2		YOR290C	0.68062	7.3003	9.25688	0.00234612	0.0157361	SNF2
YOR272W	1.2787	6.66821	5.21885	0.0223433	0.170712	YTM1		YBR118W	-0.9071	11.0765	5.96111	0.0146248	0.111603	TEF2		YJL165C	-1.55192	6.8643	5.11843	0.0236731	0.15856	HAL5		YCR047C	1.47838	4.9993	9.2501	0.00235483	0.0157504	BUD23
YKL078W	1.45553	5.3653	5.21709	0.022366	0.170712	DHR2		YPR159W	0.880449	8.18504	5.95849	0.0146466	0.111603	KRE6		YHL002W	-0.678475	5.58935	5.11582	0.0237086	0.158576	HSE1		YER168C	0.686951	5.93426	9.25196	0.00235243	0.0157504	CCA1
YKL018W	0.650914	5.19124	5.20976	0.0224604	0.171194	SWD2		YCL052C	-1.02508	6.56271	5.95788	0.0146517	0.111603	PBN1		YJL069C	0.977197	6.31829	5.11058	0.0237804	0.158835	UTP18		YDL073W	0.946784	4.45597	9.24686	0.00235899	0.0157562	AHK1
YLR352W	0.616446	5.21749	5.20003	0.0225865	0.171717	YLR352W		YLL056C	1.08358	4.37594	5.95615	0.014666	0.111603	YLL056C		YLR129W	0.895389	6.92799	5.10803	0.0238154	0.158847	DIP2		YDR502C	-0.871718	8.0511	9.21822	0.00239618	0.0159823	SAM2
YER177W	-0.600247	10.9097	5.19962	0.0225919	0.171717	BMH1		YMR143W	-0.990843	10.2786	5.95411	0.014683	0.111603	RPS16A		YHR031C	0.623684	4.79832	5.10104	0.0239115	0.159045	RRM3		YHR031C	0.896537	4.79832	9.20209	0.00241739	0.0161014	RRM3
YCR009C	-0.79042	7.92454	5.19409	0.0226638	0.17193	RVS161		YKR063C	0.789104	5.36118	5.94224	0.0147822	0.112201	LAS1		YJL187C	0.527915	3.83157	5.10151	0.023905	0.159045	SWE1		YHL029C	0.738524	4.84076	9.18309	0.00244261	0.0162468	OCA5
YOL052C	0.677059	5.88373	5.19184	0.0226931	0.17193	SPE2		YML051W	0.769508	6.30842	5.93472	0.0148454	0.112525	GAL80		YBR239C	-0.672917	3.17955	5.09382	0.0240112	0.159113	ERT1		YPR112C	1.01238	7.45299	9.17607	0.002452	0.0162866	MRD1
YNR038W	0.850897	5.53385	5.19023	0.0227142	0.17193	DBP6		YGR209C	-1.18682	9.09747	5.93066	0.0148797	0.112628	TRX2		YDR262W	0.668071	6.54298	5.09516	0.0239926	0.159113	YDR262W		YJR119C	0.907486	3.82873	9.16798	0.00246287	0.0163361	JHD2
YDR393W	-0.566304	4.9284	5.16871	0.0229972	0.173365	SHE9		YER028C	0.925778	4.02445	5.92789	0.0149031	0.112649	MIG3		YMR162C	0.484137	5.64216	5.09308	0.0240215	0.159113	DNF3		YBL086C	-1.43126	5.46449	9.16271	0.00246997	0.0163606	YBL086C
YEL045C	1.17143	3.5318	5.16726	0.0230165	0.173365	YEL045C		YKR016W	-0.896111	6.35704	5.91548	0.0150084	0.113289	YKR016W		YCR048W	0.665114	5.78502	5.08241	0.0241698	0.159434	ARE1		YMR161W	0.648508	5.49401	9.14692	0.00249137	0.0164568	HLJ1
Q0045	-1.13848	3.10917	5.16677	0.023023	0.173365	COX1		YPL123C	-1.70644	6.55917	5.91101	0.0150466	0.11342	RNY1		YML120C	-0.898631	7.13175	5.08551	0.0241266	0.159434	NDI1		YMR311C	-0.966547	6.91064	9.14787	0.00249008	0.0164568	GLC8
YLR245C	0.797705	3.84435	5.16599	0.0230333	0.173365	CDD1		YML073C	-1.02925	11.1377	5.90482	0.0150995	0.113573	RPL6A		YMR091C	-0.47426	6.66667	5.08475	0.0241372	0.159434	NPL6		YDR194C	0.726425	6.70709	9.13101	0.00251313	0.0165776	MSS116
YGR161C	1.47054	5.70988	5.1638	0.0230624	0.173365	RTS3		YDR288W	-0.81126	5.96842	5.89749	0.0151625	0.113573	NSE3		YBL014C	0.693557	3.67424	5.07632	0.0242548	0.159774	RRN6		YDR364C	0.888098	3.91457	9.11738	0.00253192	0.0166042	CDC40
YHR033W	0.607419	5.21607	5.15698	0.0231532	0.173808	YHR033W		YDR510C-A	-1.21673	3.67331	5.89456	0.0151877	0.113573	YDR510C-A		YGR145W	0.819861	6.95483	5.07217	0.0243129	0.159863	ENP2		YER188W	-2.62576	4.05829	9.11553	0.00253448	0.0166042	YER188W
YHR141C	-0.801066	10.4982	5.15266	0.0232108	0.173963	RPL42B		YOL051W	0.955975	5.43083	5.89226	0.0152076	0.113573	GAL11		YLR449W	-0.577653	8.31145	5.06822	0.0243684	0.159863	FPR4		YJR113C	0.79966	4.28413	9.12055	0.00252754	0.0166042	RSM7
YHR171W	-0.55819	5.04807	5.15066	0.0232376	0.173963	ATG7		YIL013C	0.763811	5.33825	5.89187	0.015211	0.113573	PDR11		YOL045W	0.582984	5.24863	5.06986	0.0243453	0.159863	PSK2		YKR054C	0.65784	5.69168	9.11765	0.00253155	0.0166042	DYN1
YML076C	0.678537	4.89084	5.13903	0.0233938	0.174893	WAR1		YGR044C	-0.847551	6.22609	5.89094	0.015219	0.113573	RME1		YER014W	0.52866	5.11295	5.05905	0.0244977	0.160054	HEM14		YOL158C	1.01126	6.14259	9.12413	0.00252259	0.0166042	ENB1
YBL015W	-0.652236	6.63644	5.1355	0.0234413	0.175009	ACH1		YML120C	-1.11927	6.28276	5.88782	0.0152459	0.113573	NDI1		YJL109C	0.769108	7.92436	5.06309	0.0244406	0.160054	UTP10		YGL246C	0.715617	5.32398	9.11026	0.0025418	0.0166293	RAI1
YOR163W	-0.605147	7.36641	5.12917	0.023527	0.175409	DDP1		YKL091C	-1.72924	6.69043	5.8823	0.0152938	0.113573	YKL091C		YOR069W	-0.475069	5.94	5.05928	0.0244944	0.160054	VPS5		YMR019W	1.03888	3.29003	9.10646	0.00254708	0.0166412	STB4
YLR258W	-1.40153	8.54389	5.12039	0.0236464	0.175833	GSY2		YMR262W	-0.896817	5.628	5.8784	0.0153277	0.113573	YMR262W		YNL167C	-0.761219	5.12279	5.0509	0.0246132	0.160589	SKO1		YPR086W	0.656747	6.09416	9.09855	0.00255813	0.0166906	SUA7
YGR254W	-1.08872	12.8525	5.11995	0.0236523	0.175833	ENO1		YMR060C	-0.777959	5.36361	5.87298	0.015375	0.113573	SAM37		YPR031W	0.619355	3.41414	5.04292	0.0247268	0.161111	NTO1		YDL122W	0.732703	6.77385	9.09377	0.00256481	0.0167114	UBP1
YER059W	-0.678309	5.41966	5.11789	0.0236804	0.175833	PCL6		YJR025C	-0.97469	7.32389	5.8717	0.0153862	0.113573	BNA1		YER048C	-0.495113	7.60235	5.03922	0.0247796	0.161236	CAJ1		YLR196W	1.19048	7.71509	9.08895	0.00257159	0.0167328	PWP1
YGL216W	0.551477	5.39454	5.11247	0.0237545	0.176144	KIP3		YMR194W	-1.17174	9.11362	5.86943	0.0154061	0.113573	RPL36A		YJR133W	0.499372	5.44636	5.03662	0.0248169	0.161259	XPT1		YCL054W	1.55144	7.56114	9.08087	0.00258297	0.0167613	SPB1
YPR035W	0.842178	10.0298	5.10408	0.0238697	0.176676	GLN1		YPL234C	-0.821708	8.7571	5.86864	0.015413	0.113573	VMA11		YIL090W	0.658068	5.13644	5.0317	0.0248875	0.161416	ICE2		YJR129C	1.10615	3.14623	9.08141	0.00258221	0.0167613	EFM3
YJR054W	0.60274	5.20262	5.09985	0.0239279	0.176676	KCH1		YFR006W	-0.797966	8.21724	5.86742	0.0154237	0.113573	YFR006W		YPL230W	-1.71161	5.52594	5.03024	0.0249084	0.161416	USV1		YKR024C	1.5676	5.99395	9.06013	0.00261243	0.0169295	DBP7
YLR380W	0.698461	6.41913	5.099	0.0239396	0.176676	CSR1		YGR016W	-1.02773	3.75904	5.86534	0.0154419	0.113573	YGR016W		YCL051W	-0.631682	4.42725	5.01447	0.0251363	0.162118	LRE1		YMR215W	-0.696216	7.54247	9.05683	0.00261716	0.0169372	GAS3
YBR072W	-2.18259	9.93411	5.09785	0.0239555	0.176676	HSP26		YOL023W	0.759599	4.79584	5.86477	0.0154469	0.113573	IFM1		YDL133C-A	-0.604187	8.50465	5.01338	0.0251522	0.162118	RPL41B		YDL111C	0.713394	5.36296	9.03951	0.00264206	0.0170294	RRP42
YFR036W	1.03876	3.37779	5.09288	0.0240243	0.176834	CDC26		YBR201C-A	1.16788	3.19519	5.86293	0.015463	0.113573	YBR201C-A		YDL202W	0.495753	5.14033	5.0187	0.025075	0.162118	MRPL11		YDR264C	0.748666	7.10204	9.04398	0.00263561	0.0170294	AKR1
YOL034W	0.569323	5.38477	5.09162	0.0240417	0.176834	SMC5		YKL067W	-1.04969	8.07614	5.86194	0.0154717	0.113573	YNK1		YLR257W	-1.34053	8.08281	5.01522	0.0251254	0.162118	YLR257W		YHR092C	-2.42734	7.93549	9.04003	0.00264132	0.0170294	HXT4
YFL001W	0.64528	4.89822	5.08754	0.0240983	0.177013	DEG1		YIL135C	0.833165	5.03061	5.86098	0.0154801	0.113573	VHS2		YKL007W	-0.709322	7.59838	5.00287	0.0253053	0.162886	CAP1		YNL220W	-0.690649	9.1157	9.01194	0.00268221	0.017265	ADE12
YJL206C	0.722017	4.01858	5.07685	0.0242474	0.177711	YJL206C		YBL106C	0.739973	5.51775	5.86071	0.0154825	0.113573	SRO77		YJR119C	0.63979	3.82873	5.00045	0.0253407	0.162895	JHD2		YBR271W	1.19405	4.46305	8.98547	0.00272134	0.0174933	EFM2
YJL110C	0.598489	5.11204	5.07606	0.0242585	0.177711	GZF3		YLR191W	0.895767	5.18929	5.84562	0.0156159	0.114398	PEX13		YAL040C	0.581115	5.11718	4.98925	0.0255053	0.163514	CLN3		YDR484W	-0.821524	4.67068	8.97316	0.00273974	0.0175879	VPS52
YPR073C	-0.568655	6.72962	5.07368	0.0242918	0.177717	LTP1		YPL135W	0.793252	5.71583	5.8375	0.0156881	0.114773	ISU1		YOR336W	0.58607	6.4005	4.98959	0.0255002	0.163514	KRE5		YER100W	-0.694348	7.24019	8.93766	0.00279351	0.0179091	UBC6
YEL033W	-0.83324	8.59127	5.04057	0.0247603	0.180903	MTC7		YLR185W	-0.846254	10.1656	5.832	0.0157372	0.114978	RPL37A		YOR272W	1.10127	6.96815	4.97279	0.025749	0.164856	YTM1		YGL194C	0.732329	5.02478	8.91415	0.00282969	0.0180927	HOS2
YPL159C	0.62224	5.59939	5.03801	0.0247969	0.180928	PET20		YOL138C	0.889219	5.64001	5.81855	0.015858	0.115706	RTC1		YNL220W	-0.509052	9.1157	4.96804	0.0258199	0.165089	ADE12		YJL206C	1.3779	3.15266	8.91534	0.00282785	0.0180927	YJL206C
YMR178W	-0.62229	7.42805	5.02449	0.0249912	0.181917	YMR178W		YGR155W	-0.880951	9.14857	5.81507	0.0158894	0.115781	CYS4		YLL008W	0.910284	7.72659	4.96244	0.0259037	0.165403	DRS1		YCR011C	-0.861609	7.76282	8.8915	0.00286501	0.0182941	ADP1
YGR105W	-0.596095	6.30011	5.02369	0.0250029	0.181917	VMA21		YJR058C	-0.816258	6.16119	5.80145	0.0160129	0.116526	APS2		YLR057W	0.650474	4.93929	4.93871	0.0262616	0.167466	MNL2		YNR022C	0.814629	4.91674	8.87567	0.00288996	0.0184288	MRPL50
YCL052C	-0.733512	6.56271	5.02165	0.0250323	0.181917	PBN1		YDL022W	-1.31684	9.14329	5.79743	0.0160496	0.116637	GPD1		YGL220W	0.531325	4.75507	4.92892	0.0264108	0.168193	YGL220W		YBR221C	0.634675	9.12693	8.85671	0.00292014	0.0185848	PDB1
YDR479C	-0.629363	6.40673	5.0177	0.0250894	0.18209	PEX29		YKR013W	1.5219	7.56862	5.77792	0.0162287	0.117782	PRY2		YIL104C	0.649403	4.87483	4.92492	0.026472	0.168359	SHQ1		YMR253C	-1.16712	5.20949	8.85542	0.00292219	0.0185848	YMR253C
YKL026C	-1.65006	5.37924	5.01436	0.0251379	0.182199	GPX1		YOR270C	-0.783556	9.88026	5.76891	0.0163121	0.118231	VPH1		YIL045W	-1.43635	5.81819	4.92231	0.026512	0.16839	PIG2		YML101C	0.895753	4.70558	8.83741	0.00295118	0.0187443	CUE4
YER087W	-0.728967	4.62423	5.00341	0.0252974	0.183113	AIM10		YDL136W	-1.09647	8.58786	5.76102	0.0163855	0.118605	RPL35B		tE(UUC)M	-1.04321	3.04341	4.91929	0.0265584	0.168461	tE(UUC)M		YGL198W	-0.931231	4.48389	8.80741	0.00300009	0.0190297	YIP4
YIL131C	0.797221	5.13795	5.00082	0.0253353	0.183144	FKH1		YDR163W	0.723723	5.14993	5.75549	0.0164372	0.118822	CWC15		YNR020C	0.621567	4.59634	4.90606	0.0267627	0.169532	ATP23		YJR058C	0.820625	4.24504	8.79946	0.0030132	0.0190876	APS2
YHR092C	-1.53857	8.19278	4.98412	0.025581	0.184677	HXT4		YPR164W	0.907778	5.34587	5.74881	0.0164998	0.119051	MMS1		YDL073W	0.671714	4.45597	4.89333	0.0269606	0.169866	AHK1		YNL095C	1.80485	4.27157	8.78817	0.0030319	0.0191807	YNL095C
YLR278C	0.547644	6.60071	4.97975	0.0256457	0.184899	YLR278C		YOL014W	-2.08885	4.84102	5.74395	0.0165455	0.119051	YOL014W		YDR174W	-0.499298	7.81304	4.89366	0.0269555	0.169866	HMO1		YGR140W	0.860476	4.54062	8.78195	0.00304226	0.0192208	CBF2
YBL072C	-0.652307	9.84884	4.9641	0.0258787	0.186334	RPS8A		YOR173W	-2.25721	7.379	5.74318	0.0165528	0.119051	DCS2		YGL027C	-0.507539	7.25844	4.88675	0.0270636	0.169866	CWH41		YPR125W	0.647561	6.10114	8.7746	0.00305453	0.0192729	YLH47
YBR273C	-0.673479	6.74774	4.96108	0.0259241	0.186414	UBX7		YGR106C	-0.82748	9.08155	5.74284	0.016556	0.119051	VOA1		YNR053C	1.21347	7.29858	4.88866	0.0270336	0.169866	NOG2		YJL016W	-1.78349	5.62144	8.76655	0.00306806	0.0193328	YJL016W
YOL125W	0.629431	6.36141	4.95557	0.0260068	0.186763	TRM13		YLL022C	0.86412	5.57311	5.73838	0.0165981	0.119196	HIF1		YPL123C	-1.32236	6.00329	4.88689	0.0270613	0.169866	RNY1		YDR127W	-0.660713	9.73711	8.71769	0.00315137	0.0198317	ARO1
YOL010W	0.853401	6.14979	4.9488	0.0261087	0.187009	RCL1		YIR019C	1.24243	3.29006	5.70749	0.0168927	0.121007	YIR019C		YPL137C	0.521218	6.69456	4.89361	0.0269563	0.169866	GIP3		YPR036W	-0.624245	9.60408	8.71282	0.0031598	0.0198586	VMA13
YDR063W	-0.689936	6.79382	4.94876	0.0261094	0.187009	AIM7		YNL010W	-0.882372	8.56805	5.70726	0.0168949	0.121007	YNL010W		YPL139C	-0.462076	5.35958	4.89925	0.0268684	0.169866	UME1		YGL196W	-1.13916	5.6493	8.70973	0.00316516	0.0198663	DSD1
YIL017C	-0.690125	6.24936	4.94263	0.0262022	0.187341	VID28		YBR033W	1.18821	4.38223	5.70501	0.0169166	0.121007	EDS1		YGR194C	-0.887654	5.59449	4.87193	0.027297	0.171107	XKS1		YJR118C	-0.664412	5.59175	8.69491	0.003191	0.0200022	ILM1
YHR051W	-0.690247	6.82752	4.94117	0.0262243	0.187341	COX6		YBR222C	0.743877	6.83065	5.70201	0.0169455	0.121014	PCS60		YDR498C	-0.606012	4.73618	4.86762	0.0273652	0.17131	SEC20		YGL107C	0.675866	5.45976	8.68929	0.00320086	0.0200031	RMD9
YFL041W	0.665143	6.6308	4.93502	0.0263178	0.187763	FET5		YKR019C	0.850474	4.84119	5.70031	0.0169619	0.121014	IRS4		YOR270C	-0.484678	9.65384	4.8637	0.0274275	0.171476	VPH1		YGL208W	-1.11986	4.93752	8.68878	0.00320175	0.0200031	SIP2
YNL014W	0.992854	4.25065	4.92865	0.0264149	0.188067	HEF3		YJL051W	0.874885	5.27755	5.69168	0.0170455	0.121452	IRC8		YOR033C	0.602829	3.78177	4.85091	0.0276315	0.172526	EXO1		YPL126W	0.87712	7.62948	8.68769	0.00320367	0.0200031	NAN1
YOR232W	-0.611417	7.58382	4.92772	0.0264292	0.188067	MGE1		YOR140W	1.06263	4.13238	5.68702	0.0170909	0.121574	SFL1		YKR076W	1.06967	5.22499	4.84701	0.0276941	0.172692	ECM4		YIL026C	0.648331	6.20709	8.68484	0.00320868	0.0200083	IRR1
YDR158W	-0.600664	9.3984	4.92198	0.0265172	0.188448	HOM2		YPL252C	0.781083	5.05809	5.68535	0.0171072	0.121574	YAH1		YBL069W	-0.446435	5.87079	4.83368	0.027909	0.173305	AST1		YPL210C	-0.660002	6.97357	8.66026	0.00325225	0.0202536	SRP72
YJL126W	-0.556653	5.11399	4.90619	0.0267606	0.189889	NIT2		YNL069C	-0.964068	11.3161	5.67881	0.017171	0.121853	RPL16B		YFL001W	0.651676	4.29756	4.82986	0.0279709	0.173305	DEG1		YHL036W	-2.76926	4.14708	8.65151	0.0032679	0.0203246	MUP3
YMR284W	-0.59615	5.39111	4.90433	0.0267895	0.189889	YKU70		YDR358W	-1.24215	6.37188	5.67543	0.0172041	0.121853	GGA1		YGR024C	0.602288	4.19457	4.83608	0.0278701	0.173305	THG1		YDL184C	-0.934285	7.75772	8.64483	0.00327991	0.0203729	RPL41A
YOR373W	0.827839	4.43951	4.89096	0.0269977	0.191117	NUD1		YLR388W	-0.902616	9.71557	5.6745	0.0172132	0.121853	RPS29A		YJL134W	-0.478118	5.8222	4.83596	0.0278722	0.173305	LCB3		YKR016W	-0.821439	6.28017	8.63196	0.00330317	0.0204681	YKR016W
YDR488C	0.634671	4.84628	4.88536	0.0270854	0.19138	PAC11		YER063W	-0.757704	6.68783	5.66541	0.0173027	0.122328	THO1		YKL213C	-0.667327	6.75066	4.8297	0.0279734	0.173305	DOA1		YLL038C	0.732722	4.00445	8.62691	0.00331234	0.0204681	ENT4
YDR182W	-0.620831	6.54961	4.88274	0.0271266	0.19138	CDC1		YBR171W	-0.852564	7.41621	5.65027	0.0174527	0.123229	SEC66		YEL038W	0.472892	5.96841	4.81078	0.0282822	0.174991	UTR4		YLR015W	0.790116	4.4004	8.62911	0.00330833	0.0204681	BRE2
YLR447C	-0.589243	9.09377	4.88189	0.0271399	0.19138	VMA6		YDL192W	-0.878428	9.79815	5.64221	0.0175331	0.123428	ARF1		YKR042W	0.8886	9.17271	4.80601	0.0283606	0.17525	UTH1		YLR183C	-0.839843	5.22141	8.62693	0.00331229	0.0204681	TOS4
YGR121C	0.589426	5.27404	4.87183	0.0272986	0.192251	MEP1		YLR168C	0.764212	5.38334	5.64118	0.0175434	0.123428	UPS2		YDL209C	0.733971	3.82998	4.79907	0.0284751	0.175731	CWC2		YPL158C	-1.05789	5.61142	8.61085	0.00334165	0.0206227	AIM44
YHL003C	-0.596672	7.37564	4.86515	0.0274045	0.192748	LAG1		YBR056W	-1.36004	8.11048	5.64066	0.0175486	0.123428	YBR056W		YDR171W	-1.31849	9.40062	4.78994	0.0286265	0.176438	HSP42		YIL091C	1.05947	6.18632	8.60482	0.00335275	0.0206645	UTP25
YMR262W	-0.62897	5.628	4.85771	0.0275228	0.193126	YMR262W		YPL026C	1.03255	5.12054	5.63696	0.0175857	0.123529	SKS1		YDL161W	-0.514254	6.5155	4.78453	0.0287164	0.176765	ENT1		YHR197W	1.3356	5.82279	8.58136	0.00339621	0.0209055	RIX1
YLR354C	-0.610731	10.047	4.85687	0.0275362	0.193126	TAL1		YKR003W	-0.814529	6.49459	5.62844	0.0176713	0.123971	OSH6		YHR163W	0.503103	6.26372	4.78184	0.0287613	0.176814	SOL3		YHL038C	0.715068	4.12659	8.57419	0.00340962	0.0209593	CBP2
YLR422W	0.553231	6.06669	4.85512	0.0275641	0.193126	DCK1		YOR179C	-0.933233	4.77473	5.61449	0.0178125	0.124706	SYC1		YDL066W	0.536763	8.82436	4.77701	0.0288421	0.176856	IDP1		YLR215C	0.790159	4.6313	8.572	0.00341372	0.0209593	CDC123
YGL083W	-0.544846	5.39518	4.84969	0.027651	0.193413	SCY1		YER174C	-1.09196	6.48551	5.61359	0.0178217	0.124706	GRX4		YHR191C	0.635916	3.62151	4.77817	0.0288227	0.176856	CTF8		YLR352W	0.704533	4.38769	8.55694	0.00344207	0.0211064	YLR352W
YGL144C	0.632462	5.16273	4.84794	0.0276792	0.193413	ROG1		YCL037C	1.13309	6.10243	5.60992	0.0178591	0.124772	SRO9		YDR373W	0.46981	5.63512	4.76848	0.0289854	0.177281	FRQ1		YAR014C	0.687265	6.039	8.54878	0.00345753	0.0211741	BUD14
YDL156W	1.00134	2.85208	4.84594	0.0277114	0.193413	CMR1		YDR264C	0.771862	7.74107	5.60798	0.0178789	0.124772	AKR1		YEL007W	-0.594719	6.5658	4.76908	0.0289754	0.177281	MIT1		YAL011W	0.840398	3.88436	8.54437	0.00346592	0.0211983	SWC3
YDR242W	0.578356	5.29353	4.83625	0.0278674	0.194254	AMD2		YDR207C	0.718384	5.46279	5.60595	0.0178996	0.124772	UME6		YBL003C	-0.543483	8.22038	4.75909	0.029144	0.177773	HTA2		YER027C	-0.660554	6.80911	8.51975	0.00351312	0.0214478	GAL83
YDR184C	1.04074	4.80136	4.8307	0.0279573	0.194633	ATC1		YKL217W	1.00982	4.49986	5.6009	0.0179512	0.124972	JEN1		YKL105C	-0.59738	5.7698	4.75713	0.0291772	0.177773	SEG2		YGR029W	-0.621667	5.41106	8.51844	0.00351567	0.0214478	ERV1
YPR138C	0.560394	6.40771	4.8164	0.0281901	0.196004	MEP3		YGL104C	-1.23378	6.12877	5.59017	0.0180615	0.125568	VPS73		YOR046C	-0.489502	8.43758	4.75938	0.0291391	0.177773	DBP5		YDR530C	-0.762848	5.32077	8.49075	0.00356957	0.0217247	APA2
YDR418W	-0.66311	9.01484	4.80677	0.0283481	0.196852	RPL12B		YDR227W	0.77137	5.79333	5.58727	0.0180915	0.125568	SIR4		tR(CCU)J	0.950709	4.68214	4.74878	0.0293191	0.178184	HSX1		YLR008C	0.635782	5.57545	8.49047	0.00357012	0.0217247	PAM18
YPL004C	-0.77308	9.61441	4.80233	0.0284213	0.19711	LSP1		YPL233W	0.89169	3.82542	5.58333	0.0181323	0.125568	NSL1		YJR060W	-0.579771	6.40408	4.74936	0.0293092	0.178184	CBF1		YJL210W	-1.27192	3.15214	8.47438	0.00360182	0.0218898	PEX2
YOL128C	0.886593	4.06942	4.79884	0.028479	0.197127	YGK3		YDR011W	0.965084	7.39644	5.58216	0.0181443	0.125568	SNQ2		YMR200W	0.493755	7.06339	4.7442	0.0293972	0.178206	ROT1		YIR034C	0.833214	7.15385	8.45244	0.00364554	0.0221274	LYS1
YNL069C	-0.695654	11.3161	4.79781	0.0284959	0.197127	RPL16B		YOR038C	-0.732571	5.55139	5.58145	0.0181517	0.125568	HIR2		YMR239C	0.897995	4.62852	4.74454	0.0293914	0.178206	RNT1		YGL029W	1.15562	5.07725	8.44251	0.0036655	0.0222203	CGR1
YIL044C	-0.585241	6.1992	4.79493	0.0285437	0.197134	AGE2		YHR016C	-1.2472	7.32704	5.57632	0.0182049	0.125777	YSC84		YPR016C	0.628512	8.08085	4.73515	0.0295522	0.17892	TIF6		YJL044C	0.723544	5.30087	8.41116	0.00372924	0.0225781	GYP6
YDR239C	0.58793	5.10091	4.7922	0.0285889	0.197134	YDR239C		YOL019W	1.16627	4.48933	5.56726	0.0182994	0.12627	YOL019W		YDR104C	0.647011	4.04617	4.71515	0.0298979	0.180152	SPO71		YOL129W	0.693586	6.71207	8.38945	0.00377404	0.0228206	VPS68
YKR025W	0.734633	6.43208	4.79122	0.0286051	0.197134	RPC37		YPL055C	0.94424	4.99867	5.56482	0.0183249	0.126287	LGE1		YLR114C	0.485252	5.77393	4.71468	0.0299062	0.180152	AVL9		YDR232W	0.681596	7.85372	8.38086	0.00379194	0.0228208	HEM1
YLR210W	0.732989	4.59814	4.78062	0.0287818	0.197894	CLB4		YOR189W	-0.767045	5.10738	5.55445	0.0184337	0.126828	IES4		YML062C	-0.528726	5.30465	4.71634	0.0298773	0.180152	MFT1		YMR199W	-0.861081	4.87182	8.38359	0.00378624	0.0228208	CLN1
YHR017W	-0.85722	5.82696	4.78025	0.0287879	0.197894	YSC83		YNL159C	-0.831873	5.67564	5.55292	0.0184499	0.126828	ASI2		YOR172W	-0.620174	3.24986	4.72047	0.0298057	0.180152	YRM1		YOR316C	0.772345	6.38047	8.38359	0.00378624	0.0228208	COT1
YGL098W	-0.577116	4.83936	4.77615	0.0288565	0.198055	USE1		YGR252W	-0.779785	5.94653	5.52936	0.0186999	0.128342	GCN5		YDR129C	-0.58188	9.67445	4.70277	0.030114	0.180495	SAC6		YOR357C	0.644212	5.26697	8.38028	0.00379315	0.0228208	SNX3
YBR057C	-0.504739	5.64286	4.77147	0.0289351	0.198055	MUM2		YOR365C	0.996082	3.61739	5.52637	0.0187319	0.128342	YOR365C		YKL193C	-0.925157	6.9239	4.70822	0.0300187	0.180495	SDS22		YLL008W	1.19029	7.72659	8.37481	0.00380458	0.0228609	DRS1
YDL083C	-0.716813	10.5236	4.77144	0.0289357	0.198055	RPS16B		YDR204W	-1.03245	6.85818	5.52474	0.0187494	0.128342	COQ4		YOL054W	0.547045	4.25473	4.70381	0.0300959	0.180495	PSH1		YLR284C	-1.13335	3.36918	8.35943	0.00383692	0.0230263	ECI1
YDL124W	-0.980317	9.55582	4.77021	0.0289563	0.198055	YDL124W		YPR131C	-0.817984	5.94689	5.52338	0.018764	0.128342	NAT3		YOR349W	0.671157	3.571	4.70363	0.0300989	0.180495	CIN1		tN(GUU)F	1.15991	7.05702	8.35557	0.00384508	0.0230455	tN(GUU)F
YJL033W	1.1006	6.52203	4.76782	0.0289966	0.198083	HCA4		YLR066W	-0.757845	7.40628	5.51235	0.0188827	0.128992	SPC3		YML094W	-0.613383	4.72725	4.68894	0.0303574	0.181727	GIM5		YBR146W	0.648794	5.5429	8.34916	0.00385866	0.0230455	MRPS9
YCR051W	0.884175	6.84727	4.76247	0.0290868	0.198451	YCR051W		YDR104C	0.701167	5.09266	5.50919	0.0189168	0.129011	SPO71		YDL097C	-0.508018	8.54155	4.68298	0.0304628	0.182017	RPN6		YOL111C	-0.711825	7.15413	8.34883	0.00385937	0.0230455	MDY2
YJL046W	-0.594451	5.09067	4.75444	0.0292227	0.19913	AIM22		YLL055W	0.756273	5.12461	5.50773	0.0189326	0.129011	YCT1		YNL193W	-0.441007	5.14865	4.68191	0.0304819	0.182017	YNL193W		YOR173W	-2.37246	6.45417	8.34962	0.00385769	0.0230455	DCS2
YAL013W	0.539612	5.29574	4.74613	0.0293642	0.199845	DEP1		YMR081C	-1.68605	5.03125	5.49694	0.0190498	0.129498	ISF1		YDR398W	0.791071	6.99223	4.67557	0.0305945	0.182235	UTP5		YER081W	0.638918	9.15741	8.34266	0.00387248	0.023095	SER3
YDR077W	0.734734	10.8215	4.73806	0.0295023	0.200329	SED1		YPL088W	0.983699	5.40246	5.49595	0.0190606	0.129498	YPL088W		YJR001W	-0.485	6.86697	4.67567	0.0305927	0.182235	AVT1		YPL162C	0.877633	3.68758	8.33431	0.00389032	0.0231725	YPL162C
YOR063W	-0.700703	12.89	4.73158	0.0296137	0.200329	RPL3		YLR141W	0.85183	4.17302	5.49461	0.0190752	0.129498	RRN5		YOR276W	0.522412	6.03886	4.66682	0.0307508	0.182938	CAF20		YBR083W	-1.19381	4.80369	8.32287	0.0039149	0.02329	TEC1
YER082C	0.683081	6.42352	4.73129	0.0296186	0.200329	UTP7		YPR005C	0.900984	3.85356	5.48952	0.0191308	0.129714	HAL1		YAL019W	0.603911	6.85872	4.65945	0.0308831	0.183498	FUN30		YDR458C	-0.659258	5.26223	8.28627	0.0039946	0.0236759	HEH2
YIL117C	0.613353	6.79263	4.73089	0.0296256	0.200329	PRM5		YIL159W	1.03514	5.28046	5.48444	0.0191865	0.129931	BNR1		YBR028C	-0.608644	4.86841	4.65459	0.0309706	0.18379	YPK3		YER075C	0.99796	4.08411	8.287	0.00399299	0.0236759	PTP3
YHR011W	-0.588383	4.62428	4.72497	0.0297278	0.200329	DIA4		YBR053C	-0.982334	7.38219	5.48176	0.0192159	0.129969	YBR053C		YCR083W	0.453495	5.19598	4.64671	0.0311131	0.183985	TRX3		YHR091C	0.864669	3.43899	8.28803	0.00399073	0.0236759	MSR1
YPR081C	-0.636597	5.69415	4.72444	0.0297369	0.200329	GRS2		YIL018W	-0.947525	11.4873	5.47545	0.0192854	0.130278	RPL2B		YDR251W	-0.593585	6.54322	4.64428	0.0311573	0.183985	PAM1		YPL181W	-0.707593	5.66885	8.27639	0.00401639	0.0237756	CTI6
YJR149W	0.611678	4.3237	4.7239	0.0297462	0.200329	YJR149W		YMR172W	0.776634	4.88872	5.46934	0.0193529	0.130572	HOT1		YLL035W	0.978852	4.1654	4.64902	0.0310713	0.183985	GRC3		YBR141C	1.37962	3.70376	8.27098	0.00402838	0.0238154	BMT2
YOL147C	0.576748	4.80028	4.72306	0.0297607	0.200329	PEX11		YCR075C	-0.790887	5.3799	5.46256	0.0194282	0.130919	ERS1		YLR026C	-0.447131	5.83432	4.64631	0.0311204	0.183985	SED5		YDR128W	0.678189	4.9702	8.26887	0.00403305	0.0238154	MTC5
YOR349W	0.602675	4.98401	4.7228	0.0297653	0.200329	CIN1		YDR305C	-0.734257	5.89826	5.44615	0.0196115	0.131991	HNT2		YBL034C	0.53128	5.61974	4.63804	0.0312708	0.184187	STU1		YKR076W	1.40929	5.22499	8.25086	0.00407327	0.0240233	ECM4
YMR113W	-0.504001	5.74994	4.70935	0.0299991	0.201592	FOL3		YDR047W	-0.872426	7.70607	5.44344	0.019642	0.131997	HEM12		YHR058C	0.654169	4.52656	4.63606	0.0313068	0.184187	MED6		YBR118W	-0.805555	10.084	8.2462	0.00408373	0.0240553	TEF2
YDR342C	-1.86019	7.09801	4.70605	0.0300566	0.201592	HXT7		YLR228C	0.734006	5.80011	5.44131	0.0196659	0.131997	ECM22		YLL011W	0.918615	6.00318	4.63911	0.0312513	0.184187	SOF1		YLR429W	-0.639807	8.34163	8.21952	0.00414422	0.0243817	CRN1
YDR450W	-0.657032	10.5143	4.70566	0.0300635	0.201592	RPS18A		YDR404C	-0.749717	6.01526	5.43838	0.0196989	0.131997	RPB7		YBL058W	-0.45174	8.15893	4.62746	0.0314641	0.184433	SHP1		YLR129W	1.14287	6.92799	8.20859	0.00416926	0.0244688	DIP2
YDR023W	-0.724228	9.57797	4.70198	0.030128	0.201776	SES1		YAL060W	-1.52003	8.2404	5.43733	0.0197108	0.131997	BDH1		YDR155C	-0.474502	10.155	4.62754	0.0314626	0.184433	CPR1		YMR233W	-0.852546	4.14042	8.2097	0.0041667	0.0244688	TRI1
YKL214C	-0.535604	5.99596	4.69176	0.0303075	0.202397	YRA2		YML093W	1.26233	6.44136	5.43507	0.0197363	0.131997	UTP14		YFR018C	0.534136	5.22418	4.62755	0.0314625	0.184433	YFR018C		YJL163C	-1.36571	4.22022	8.17921	0.00423732	0.0248379	YJL163C
YDR260C	0.880217	5.11413	4.6889	0.030358	0.202397	SWM1		YDL236W	-0.816568	7.83974	5.43226	0.0197681	0.131997	PHO13		YAL025C	0.917671	6.08179	4.62511	0.0315073	0.18446	MAK16		YMR192W	-0.611844	5.91504	8.16392	0.00427319	0.0250175	GYL1
YOR262W	0.667349	5.91608	4.68867	0.0303622	0.202397	GPN2		YCL001W	-0.766366	6.79661	5.431	0.0197824	0.131997	RER1		YDR513W	-0.98033	7.28687	4.62245	0.0315562	0.184521	GRX2		YHR196W	1.29342	6.19455	8.13736	0.00433623	0.0253556	UTP9
YDL031W	1.0949	6.66583	4.68829	0.0303688	0.202397	DBP10		YBR272C	-0.724181	6.11785	5.42895	0.0198056	0.131997	HSM3		YMR261C	-0.624271	8.75798	4.6178	0.0316418	0.184796	TPS3		YLR049C	-0.8223	5.18725	8.12675	0.00436168	0.0254733	YLR049C
YCL027W	0.639464	4.07202	4.67612	0.0305848	0.203389	FUS1		YLR278C	0.685935	6.60071	5.4187	0.0199222	0.132613	YLR278C		YBR011C	-0.465975	10.6679	4.61341	0.0317229	0.184856	IPP1		YDR046C	-0.991011	7.07138	8.12311	0.00437046	0.0254935	BAP3
YLR312C	1.06141	3.85544	4.67571	0.030592	0.203389	YLR312C		YOR386W	-1.49494	5.11894	5.41293	0.0199882	0.132863	PHR1		YGR208W	-0.547257	6.51209	4.60725	0.031837	0.184856	SER2		YGR004W	-0.776691	4.41223	8.12069	0.00437628	0.0254963	PEX31
YGR283C	0.60719	5.07772	4.66738	0.0307409	0.20413	YGR283C		YDL223C	1.2546	5.5815	5.41116	0.0200084	0.132863	HBT1		YGR209C	-0.732132	9.11136	4.60794	0.0318243	0.184856	TRX2		YBR080C	-0.621556	8.2449	8.10256	0.00442028	0.0257214	SEC18
YML067C	-0.552574	7.1466	4.65202	0.0310171	0.205605	ERV41		YMR122C	1.56879	2.65649	5.40878	0.0200357	0.132872	YMR122C		YHR119W	0.501272	4.98382	4.60767	0.0318293	0.184856	SET1		YCR073C	1.16328	3.11605	8.08865	0.00445433	0.0258881	SSK22
YPL269W	-0.63583	4.58066	4.65084	0.0310383	0.205605	KAR9		YER169W	0.829802	5.5106	5.40582	0.0200697	0.132872	RPH1		YLR126C	0.573879	4.49016	4.60682	0.0318451	0.184856	YLR126C		YKL191W	1.14782	5.98496	8.08111	0.00447292	0.0259646	DPH2
YBR222C	0.559049	6.83065	4.64307	0.0311791	0.206262	PCS60		YIL148W	-0.791456	10.5292	5.40235	0.0201097	0.132872	RPL40A		YJL138C	-0.537177	7.62953	4.60051	0.0319624	0.185145	TIF2		YKL213C	-0.876383	6.75066	8.06934	0.00450204	0.0260284	DOA1
YDL072C	-0.754778	8.39522	4.6383	0.031266	0.206262	YET3		YDL127W	0.838874	4.98368	5.39966	0.0201407	0.132872	PCL2		YLR032W	0.479036	5.52387	4.59792	0.0320108	0.185145	RAD5		YLR321C	-0.694296	5.74055	8.06789	0.00450565	0.0260284	SFH1
YMR036C	0.580324	4.43282	4.63743	0.0312819	0.206262	MIH1		YMR110C	-1.22331	7.54767	5.39844	0.0201547	0.132872	HFD1		YOR329C	-0.653198	5.75366	4.59877	0.0319949	0.185145	SCD5		YML018C	1.13533	5.11782	8.07437	0.00448957	0.0260284	YML018C
YKR074W	-0.678689	7.12201	4.63706	0.0312885	0.206262	AIM29		YOR360C	0.912706	6.44255	5.39662	0.0201758	0.132872	PDE2		YKL072W	0.57774	4.08419	4.56849	0.0325652	0.188124	STB6		YMR144W	0.883459	4.46491	8.06839	0.00450441	0.0260284	FDO1
YPR065W	0.789572	3.88618	4.6335	0.0313536	0.206443	ROX1		YGL135W	-0.880391	10.3423	5.39626	0.02018	0.132872	RPL1B		YMR211W	0.593379	3.81075	4.5635	0.0326604	0.188446	DML1		YDL203C	0.750913	4.21824	8.06515	0.00451248	0.0260345	ACK1
YLR343W	0.512211	6.1484	4.62671	0.0314779	0.206504	GAS2		YLR343W	0.671891	6.1484	5.39318	0.0202156	0.132946	GAS2		YNL275W	0.7706	3.5543	4.55861	0.0327536	0.188757	BOR1		YKL085W	-1.0598	8.3607	8.0631	0.00451758	0.0260345	MDH1
YNL023C	0.947097	6.04623	4.62606	0.0314897	0.206504	FAP1		YMR010W	0.733286	6.49198	5.39017	0.0202505	0.133016	ANY1		YCR073C	0.896828	3.11605	4.55325	0.0328563	0.188894	SSK22		YPR190C	0.930535	6.01737	8.05024	0.00454975	0.0261884	RPC82
YOR375C	0.656056	9.11741	4.62571	0.0314962	0.206504	GDH1		YGR028W	-0.952504	6.05581	5.38332	0.0203302	0.133289	MSP1		YLR051C	0.669064	5.77925	4.55529	0.0328173	0.188894	FCF2		YJR054W	1.09902	3.39727	8.04741	0.00455688	0.026198	KCH1
YLR076C	-1.06518	7.48185	4.62302	0.0315456	0.206504	YLR076C		YBR025C	-0.825458	9.86194	5.38239	0.0203409	0.133289	OLA1		YML034W	-0.511615	6.42242	4.5493	0.0329322	0.189103	SRC1		YMR122W-A	-0.645906	9.62888	8.04347	0.00456681	0.0262236	YMR122W-A
YBR249C	-0.638374	9.34334	4.62198	0.0315647	0.206504	ARO4		YDR155C	-0.759447	9.93323	5.37791	0.0203932	0.133472	CPR1		YBR238C	0.456793	6.88253	4.54246	0.0330641	0.189633	YBR238C		YGR003W	0.717472	4.73041	8.03947	0.00457689	0.02625	CUL3
YDL147W	-0.58384	8.46352	4.62063	0.0315896	0.206504	RPN5		YIL016W	-0.780243	6.44836	5.36723	0.0205186	0.134132	SNL1		YOR288C	-0.865736	5.67782	4.52701	0.033364	0.191124	MPD1		YNR018W	0.713623	7.17901	8.03588	0.00458597	0.0262706	RCF2
YNR018W	0.652135	7.20911	4.61556	0.0316832	0.206804	RCF2		YHL020C	0.669173	5.60186	5.35846	0.020622	0.134604	OPI1		YPR046W	0.748211	3.28036	4.52407	0.0334212	0.191224	MCM16		YJL179W	-0.652518	5.02255	8.03365	0.00459162	0.0262715	PFD1
YGL075C	0.77772	3.5651	4.61404	0.0317112	0.206804	MPS2		YJL136C	-0.967134	10.1122	5.35692	0.0206402	0.134604	RPS21B		YPR019W	0.505592	6.63659	4.52083	0.0334846	0.191357	MCM4		YAR028W	-0.705591	5.71834	8.02499	0.00461362	0.0263539	YAR028W
YDR090C	0.670957	5.28514	4.61194	0.03175	0.20681	YDR090C		YGR014W	0.900995	6.47721	5.34457	0.0207869	0.135288	MSB2		YBL005W	0.706488	4.50924	4.5073	0.0337504	0.192647	PDR3		YBL054W	2.05161	5.3698	8.02366	0.00461703	0.0263539	TOD6
YCL054W	1.20705	6.68607	4.60721	0.0318378	0.206971	SPB1		YPR198W	0.685862	5.67079	5.34266	0.0208097	0.135288	SGE1		YHR024C	0.441715	6.26865	4.50526	0.0337908	0.192648	MAS2		YCR035C	0.724414	5.75907	8.01607	0.00463642	0.0263736	RRP43
YGR169C-A	-0.695674	5.38425	4.60515	0.0318761	0.206971	YGR169C-A		YCR031C	-0.996198	10.9836	5.34186	0.0208192	0.135288	RPS14A		YCR047C	1.01408	4.9993	4.50149	0.0338654	0.192844	BUD23		YDL146W	-1.08563	3.81114	8.01155	0.004648	0.0263736	LDB17
YER174C	-0.766309	6.48551	4.60092	0.0319548	0.206971	GRX4		YDR368W	-0.864848	7.88031	5.33641	0.0208845	0.135551	YPR1		YBL033C	0.87897	7.35423	4.49571	0.03398	0.193266	RIB1		YDR434W	0.74745	6.08036	8.0117	0.0046476	0.0263736	GPI17
YLR137W	0.746638	4.57444	4.60051	0.0319625	0.206971	RKM5		YAL026C-A	-1.33939	3.4012	5.32937	0.0209689	0.135713	YAL026C-A		YNL035C	0.490292	5.6154	4.49062	0.0340814	0.193613	YNL035C		YLR176C	-0.707612	4.57637	8.01294	0.00464443	0.0263736	RFX1
YDR089W	-0.57296	5.99698	4.60042	0.0319641	0.206971	VTC5		YPR160W	-2.50714	8.45693	5.32814	0.0209838	0.135713	GPH1		YHR206W	0.525992	5.58881	4.4827	0.0342396	0.194281	SKN7		YMR214W	0.843328	6.71393	8.01422	0.00464115	0.0263736	SCJ1
YPL277C	0.828837	3.22582	4.59255	0.0321113	0.207678	YPL277C		YCR028C	0.817312	5.48638	5.32549	0.0210157	0.135713	FEN2		YBR275C	0.583164	5.55438	4.47589	0.0343762	0.194826	RIF1		YLL022C	0.984244	5.11434	7.98088	0.0047274	0.0267923	HIF1
YNR057C	0.639908	4.38808	4.58193	0.0323109	0.208722	BIO4		YDR158W	-0.790744	9.3984	5.32548	0.0210158	0.135713	HOM2		YFR053C	-1.56242	10.609	4.46491	0.0345979	0.195788	HXK1		YNL306W	0.679911	5.6049	7.94803	0.00481398	0.0272508	MRPS18
YJR155W	0.650737	4.19155	4.57855	0.0323746	0.208887	AAD10		YBR020W	0.904735	4.37959	5.32327	0.0210425	0.135713	GAL1		YHR001W	-0.452551	6.49939	4.46208	0.0346553	0.195788	OSH7		YML080W	1.5165	4.83586	7.94211	0.00482976	0.0273078	DUS1
YKR094C	-0.721261	10.0385	4.56629	0.0326071	0.210139	RPL40B		YER188W	-1.85707	4.98789	5.32195	0.0210585	0.135713	YER188W		YLR419W	0.622621	6.14387	4.45941	0.0347096	0.195788	YLR419W		YDR358W	-1.40192	6.69228	7.93102	0.00485944	0.0274433	GGA1
YNL080C	0.521395	5.75093	4.55933	0.0327398	0.210472	EOS1		YMR173W-A	-1.56324	5.78007	5.31578	0.0211332	0.136034	YMR173W-A		YOR287C	0.802847	5.06438	4.46056	0.0346861	0.195788	RRP36		YLR421C	0.644659	6.5624	7.92799	0.0048676	0.0274569	RPN13
YDR217C	0.657685	5.3567	4.55817	0.0327621	0.210472	RAD9		YHR037W	0.757934	6.9031	5.30338	0.021284	0.136717	PUT2		YIL043C	0.477448	7.96269	4.45223	0.0348558	0.196382	CBR1		YBR297W	1.45662	3.26268	7.92317	0.00488056	0.0274977	MAL33
YER127W	1.0199	6.12104	4.55711	0.0327823	0.210472	LCP5		YNL014W	1.20532	4.25065	5.30219	0.0212986	0.136717	HEF3		YIL091C	0.753764	6.18632	4.44914	0.0349189	0.196506	UTP25		YGR147C	0.755212	4.93299	7.90803	0.00492159	0.0276962	NAT2
YGR279C	0.631367	9.69892	4.55552	0.0328129	0.210472	SCW4		YAR002C-A	-0.845742	8.55969	5.29898	0.0213379	0.136717	ERP1		Q0158	-0.88041	4.75377	4.44171	0.0350711	0.196715	21S_RRNA		YBR281C	-0.68268	6.13866	7.89543	0.00495599	0.0278571	DUG2
YPL030W	0.750768	5.64297	4.55112	0.0328972	0.210536	TRM44		YJR077C	0.735415	8.12445	5.2984	0.021345	0.136717	MIR1		YER027C	-0.462725	6.80911	4.43998	0.0351066	0.196715	GAL83		YOR219C	-1.2628	5.78665	7.88965	0.00497184	0.0279134	STE13
YLR397C	0.669798	6.44657	4.55099	0.0328998	0.210536	AFG2		YIL113W	-1.42537	4.72252	5.29683	0.0213643	0.136717	SDP1		YLR104W	0.630526	3.75796	4.44275	0.0350497	0.196715	LCL2		YDL173W	0.724022	5.29206	7.88034	0.0049975	0.0279542	PAR32
YIR010W	-0.557849	5.134	4.54743	0.0329682	0.210727	DSN1		YKR024C	1.62869	5.49716	5.29195	0.0214243	0.136805	DBP7		YMR293C	0.630748	3.78569	4.43932	0.0351203	0.196715	HER2		YGR111W	-0.963212	6.34804	7.87785	0.0050044	0.0279542	YGR111W
YJR094W-A	-0.675755	10.0947	4.53936	0.033124	0.211475	RPL43B		YHR104W	-1.4066	8.15335	5.29163	0.0214282	0.136805	GRE3		YFR014C	-1.10849	6.09767	4.43321	0.0352462	0.197189	CMK1		YIL056W	0.934478	4.83464	7.87644	0.00500828	0.0279542	VHR1
YBL046W	0.57791	5.41783	4.53472	0.033214	0.211802	PSY4		YJR094W-A	-0.927924	10.0947	5.28565	0.0215019	0.137082	RPL43B		YJR054W	0.726997	3.39727	4.42805	0.0353529	0.197325	KCH1		YNL087W	-0.796039	7.36618	7.87731	0.0050059	0.0279542	TCB2
YPL179W	0.535212	7.03716	4.52857	0.0333334	0.212316	PPQ1		YKR096W	0.681189	5.79132	5.28404	0.0215217	0.137082	ESL2		YPR158W	-0.679555	5.05656	4.42932	0.0353266	0.197325	CUR1		YPL214C	0.71157	4.58377	7.88359	0.00498854	0.0279542	THI6
YKR057W	-0.855067	10.021	4.52457	0.0334115	0.212566	RPS21A		YBR151W	-0.772949	7.53046	5.27962	0.0215765	0.137271	APD1		YCR042C	0.467345	6.79531	4.42429	0.0354308	0.19753	TAF2		YDR130C	-1.12527	4.39943	7.87293	0.00501802	0.0279759	FIN1
YML004C	-0.712581	8.84454	4.52007	0.0334994	0.212877	GLO1		YKR070W	-0.724813	6.83767	5.27638	0.0216167	0.137367	YKR070W		YMR251W-A	-1.16267	10.5747	4.4219	0.0354805	0.197577	HOR7		YER001W	-1.01525	5.98801	7.8455	0.00509472	0.0283571	MNN1
YNL160W	-0.975403	10.0365	4.50835	0.0337298	0.214092	YGP1		YPR106W	-0.787483	5.20075	5.27139	0.0216787	0.137527	ISR1		YCL040W	-1.12564	11.5074	4.41966	0.0355272	0.197607	GLK1		YJR063W	0.964104	5.83929	7.84426	0.00509823	0.0283571	RPA12
YER154W	0.550191	6.4356	4.50418	0.033812	0.214365	OXA1		YCL011C	-0.883309	8.45124	5.2703	0.0216923	0.137527	GBP2		YBR052C	-0.7417	7.49181	4.41737	0.0355748	0.197642	RFS1		YDR381W	-0.641279	8.77189	7.81969	0.00516801	0.0286854	YRA1
YML114C	0.596369	5.19365	4.4925	0.0340439	0.215585	TAF8		YPL127C	-0.791045	6.35955	5.26616	0.021744	0.137592	HHO1		YFL017W-A	0.547881	4.59211	4.41306	0.0356649	0.197913	SMX2		YDR513W	-1.28914	7.28687	7.81926	0.00516924	0.0286854	GRX2
YAL008W	-0.88308	6.50372	4.48942	0.0341052	0.215592	FUN14		YLR087C	0.886931	6.15302	5.26522	0.0217557	0.137592	CSF1		YCR081W	0.561703	4.75565	4.40901	0.0357497	0.198154	SRB8		YER170W	-0.953518	4.10411	7.80172	0.00521966	0.0289317	ADK2
YBL071W-A	1.01635	4.9355	4.48688	0.034156	0.215592	KTI11		YER044C	-0.790177	6.65021	5.26136	0.021804	0.137592	ERG28		YCR051W	0.814531	6.15169	4.40333	0.0358688	0.198355	YCR051W		YLL018C	-0.574495	10.3216	7.79437	0.00524094	0.029016	DPS1
YER074W-A	-0.560478	6.44362	4.48461	0.0342014	0.215592	YOS1		YMR245W	0.856454	3.85339	5.261	0.0218084	0.137592	YMR245W		YDR007W	0.532103	4.43008	4.40524	0.0358287	0.198355	TRP1		YGL123W	-0.830363	10.9655	7.78342	0.00527278	0.0291586	RPS2
YDR171W	-1.15682	9.13169	4.48389	0.0342157	0.215592	HSP42		YMR279C	0.747307	4.85478	5.25796	0.0218466	0.137592	YMR279C		YDL146W	-0.745649	3.81114	4.39382	0.0360695	0.199235	LDB17		YJR094W-A	-0.803662	9.49397	7.77965	0.0052838	0.0291858	RPL43B
YDR005C	-0.545956	5.94905	4.48256	0.0342423	0.215592	MAF1		YJR138W	0.834053	5.7347	5.2574	0.0218536	0.137592	IML1		YDL200C	0.727328	3.39348	4.38367	0.0362848	0.199292	MGT1		YBR158W	-1.13394	5.51344	7.7674	0.00531974	0.0293505	AMN1
YLR355C	0.946402	9.95035	4.47638	0.0343663	0.215937	ILV5		YPR075C	0.83533	6.94787	5.25343	0.0219035	0.137748	OPY2		YDR305C	-0.510862	4.86472	4.38788	0.0361954	0.199292	HNT2		YBR087W	-0.647008	5.93061	7.75944	0.00534326	0.0294464	RFC5
YPL016W	0.581396	5.38588	4.4724	0.0344466	0.215937	SWI1		YLR407W	0.921319	5.45627	5.24705	0.021984	0.138095	YLR407W		YDR378C	0.547941	5.29956	4.38471	0.0362627	0.199292	LSM6		YPR133W-A	0.762236	5.73701	7.74963	0.00537234	0.0295726	TOM5
YFR030W	0.713661	6.13504	4.47201	0.0344545	0.215937	MET10		YER024W	0.756182	5.07262	5.24231	0.022044	0.138169	YAT2		YDR518W	0.426521	6.46193	4.38353	0.0362878	0.199292	EUG1		YOR195W	0.904538	5.78314	7.70368	0.00551083	0.0303001	SLK19
YCR057C	1.06344	6.57672	4.47198	0.0344551	0.215937	PWP2		YKL206C	-0.76583	6.0031	5.24213	0.0220463	0.138169	ADD66		YML049C	0.503002	5.81244	4.38997	0.036151	0.199292	RSE1		YAL019W	0.78233	6.85872	7.69709	0.00553099	0.0303065	FUN30
YOR369C	-0.761932	12.0205	4.46821	0.0345312	0.216166	RPS12		YDR100W	-0.957299	6.53493	5.23721	0.0221086	0.138401	TVP15		YNL234W	0.714093	3.74725	4.37193	0.0365356	0.200423	YNL234W		YDL199C	-1.5697	4.15805	7.6987	0.00552606	0.0303065	YDL199C
YNL103W	0.529215	6.05061	4.46351	0.0346263	0.216514	MET4		YBR265W	-1.00477	6.34938	5.22532	0.0222603	0.13908	TSC10		YBL093C	0.525269	5.72485	4.3672	0.0366372	0.20075	ROX3		YJR133W	0.649217	5.44636	7.69971	0.00552296	0.0303065	XPT1
YHR143W	0.67677	7.20218	4.45991	0.0346993	0.216722	DSE2		YML001W	-0.792115	7.96699	5.22472	0.022268	0.13908	YPT7		YCR030C	-0.608943	7.60988	4.35804	0.0368346	0.201374	SYP1		YIL047C	0.709911	5.95883	7.68658	0.00556329	0.0304251	SYG1
YBR201W	-0.550848	5.21678	4.45583	0.0347823	0.216776	DER1		YGL242C	-0.820646	7.04027	5.2193	0.0223376	0.139355	YGL242C		YLR196W	0.817339	7.71509	4.35802	0.0368352	0.201374	PWP1		YJL085W	-0.68489	4.80097	7.68592	0.00556534	0.0304251	EXO70
YOR290C	0.5644	7.35012	4.45559	0.0347873	0.216776	SNF2		YPR175W	0.787334	5.17126	5.20326	0.0225445	0.140242	DPB2		YNR063W	0.86138	3.11389	4.35595	0.0368798	0.201388	YNR063W		YGL111W	0.826367	6.31624	7.66905	0.00561759	0.0306758	NSA1
YDR222W	-0.547588	6.21853	4.45152	0.0348702	0.217045	YDR222W		YDR267C	-0.880278	6.00623	5.20281	0.0225504	0.140242	CIA1		YCR069W	-0.438878	6.72546	4.35196	0.0369663	0.20163	CPR4		YGR249W	-3.0438	3.90526	7.66549	0.00562869	0.0307013	MGA1
YHR100C	0.522288	5.03275	4.44853	0.0349314	0.217056	GEP4		YBL050W	-0.835348	7.82681	5.20232	0.0225567	0.140242	SEC17		YAR014C	0.47966	6.039	4.34849	0.0370417	0.201812	BUD14		YER077C	0.659544	4.3383	7.65772	0.00565299	0.030746	MRX1
YIL077C	-0.596512	5.72473	4.44635	0.0349759	0.217056	YIL077C		YHR102W	0.774222	5.42197	5.19975	0.0225902	0.14029	KIC1		YOR233W	0.680213	5.0785	4.345	0.0371177	0.201996	KIN4		YLR258W	-2.22113	8.39797	7.65672	0.00565613	0.030746	GSY2
YDL219W	-0.602517	6.09748	4.44339	0.0350366	0.217056	DTD1		YHR006W	0.795032	5.67374	5.19411	0.0226636	0.140433	STP2		YPL249C	-0.607517	7.04229	4.34079	0.0372097	0.202267	GYP5		YPL065W	-0.785187	4.93999	7.66026	0.00564503	0.030746	VPS28
YLR130C	-0.586788	6.80774	4.44301	0.0350443	0.217056	ZRT2		YAL049C	-0.758093	7.04401	5.19403	0.0226646	0.140433	AIM2		YDR090C	0.437597	4.9898	4.33122	0.0374195	0.202915	YDR090C		YGR149W	-1.7468	5.4091	7.63238	0.00573296	0.031128	GPC1
YIL018W	-0.670283	11.4873	4.44119	0.0350818	0.217056	RPL2B		YDR124W	0.881384	4.02977	5.1899	0.0227185	0.140608	YDR124W		YGR249W	-2.13811	3.90526	4.33003	0.0374456	0.202915	MGA1		YPR183W	-0.595546	9.00033	7.63035	0.00573941	0.031128	DPM1
YCR027C	-0.594897	4.53927	4.43981	0.0351102	0.217056	RHB1		YPR192W	1.18372	3.44287	5.18317	0.0228066	0.140993	AQY1		YLR429W	-0.45955	8.34163	4.32955	0.0374561	0.202915	CRN1		YAL055W	-0.961614	3.48247	7.60582	0.00581802	0.0315032	PEX22
YPL220W	-0.607708	8.6892	4.43229	0.0352652	0.217603	RPL1A		YER129W	0.802625	6.47872	5.16139	0.0230944	0.142611	SAK1		YDR460W	-0.484827	5.15152	4.31837	0.037703	0.203573	TFB3		YDR418W	-0.639498	8.39281	7.60263	0.00582832	0.0315032	RPL12B
YNL104C	0.645181	8.54166	4.42577	0.0354001	0.217603	LEU4		YOL120C	-0.926383	10.984	5.14181	0.0233562	0.144065	RPL18A		YGR250C	-1.18891	7.43697	4.31828	0.037705	0.203573	RIE1		YLR323C	0.835871	3.50105	7.60311	0.00582678	0.0315032	CWC24
YLR251W	-0.957306	5.19328	4.42554	0.035405	0.217603	SYM1		YHR195W	-0.953236	5.83214	5.13898	0.0233944	0.144105	NVJ1		YPL015C	0.603415	5.57215	4.32103	0.0376441	0.203573	HST2		YKR052C	1.3315	4.21476	7.58707	0.00587886	0.0317405	MRS4
YKR005C	0.807756	3.54212	4.42359	0.0354453	0.217603	YKR005C		YER038C	-1.3884	5.64363	5.13443	0.0234557	0.144105	KRE29		YGR003W	0.5101	4.73041	4.3142	0.0377956	0.203832	CUL3		YDR424C	-0.763953	5.42299	7.58362	0.00589011	0.0317654	DYN2
YMR186W	-0.671821	12.1395	4.42241	0.0354698	0.217603	HSC82		YBR062C	-0.926017	6.31181	5.13426	0.023458	0.144105	YBR062C		YFR027W	0.820255	3.35468	4.31204	0.0378435	0.203861	ECO1		YJL205C	0.754325	3.6866	7.57696	0.0059119	0.0318471	NCE101
YML080W	1.06902	4.87444	4.42077	0.035504	0.217603	DUS1		YBL009W	0.846899	5.36205	5.13251	0.0234818	0.144105	ALK2		YMR112C	-0.552074	4.51275	4.30217	0.0380639	0.204818	MED11		YNL232W	0.751605	5.72698	7.55148	0.0059961	0.0322644	CSL4
YNL308C	0.939793	7.38742	4.42051	0.0355095	0.217603	KRI1		YJR082C	0.646858	5.24252	5.13035	0.0235109	0.144105	EAF6		YOL071W	0.524364	5.10377	4.29414	0.0382438	0.205555	YOL071W		YBR013C	1.13423	2.94624	7.5102	0.00613507	0.0329705	YBR013C
YIR038C	0.7008	7.59286	4.42013	0.0355173	0.217603	GTT1		YER074W	-1.03201	10.3847	5.12823	0.0235397	0.144105	RPS24A		YLR143W	0.548348	5.4922	4.28178	0.0385229	0.206823	DPH6		YOL101C	-2.31553	4.89526	7.50843	0.0061411	0.0329705	IZH4
YBL093C	0.580731	6.25748	4.40946	0.0357401	0.218723	ROX3		YHR010W	-0.889123	10.718	5.12643	0.0235641	0.144105	RPL27A		YLR167W	-0.604838	10.9786	4.27455	0.0386871	0.207472	RPS31		YNL212W	-0.596771	6.2011	7.49378	0.00619124	0.0332025	VID27
YBL077W	-0.728422	5.2278	4.40431	0.0358483	0.21914	YBL077W		YGL063W	0.857656	4.38973	5.12573	0.0235736	0.144105	PUS2		YGR060W	0.924951	8.98963	4.27258	0.0387321	0.207481	ERG25		YLR345W	-1.49291	5.5853	7.49112	0.00620039	0.0332144	YLR345W
YBR289W	0.496521	5.41808	4.40062	0.0359259	0.219221	SNF5		YML066C	1.06084	3.26741	5.12033	0.0236472	0.144328	SMA2		YBR167C	-0.694228	3.14342	4.26875	0.0388195	0.207715	POP7		YLR234W	0.953881	3.16865	7.48689	0.006215	0.0332554	TOP3
YDR399W	-0.855049	7.39293	4.39986	0.0359419	0.219221	HPT1		YDR450W	-0.86936	10.5143	5.11794	0.0236798	0.144328	RPS18A		YDR148C	-0.570998	8.36259	4.26687	0.0388624	0.207715	KGD2		YDR202C	-1.14897	4.30397	7.47662	0.00625052	0.0334082	RAV2
YJL127C	0.562687	4.62588	4.38453	0.0362664	0.220954	SPT10		YBR293W	0.662449	5.14584	5.11723	0.0236894	0.144328	VBA2		YJL083W	-0.694257	3.68587	4.26466	0.038913	0.207753	TAX4		YAL051W	-0.579676	5.62466	7.4673	0.00628298	0.0334619	OAF1
YLR320W	0.523303	5.25766	4.37467	0.036477	0.22199	MMS22		YMR150C	-0.734639	6.1785	5.09863	0.0239447	0.145721	IMP1		YER141W	-0.669767	6.84593	4.26195	0.0389752	0.207853	COX15		YBR034C	1.46872	7.39026	7.46571	0.00628852	0.0334619	HMT1
YPR201W	0.82749	3.23936	4.36568	0.0366698	0.222438	ARR3		YER042W	-0.971492	6.33959	5.0955	0.0239881	0.145823	MXR1		YBR080C	-0.445603	8.2449	4.25044	0.0392402	0.208348	SEC18		YNL221C	0.980023	5.3487	7.46825	0.00627966	0.0334619	POP1
YOR294W	1.19187	6.31403	4.3654	0.0366759	0.222438	RRS1		YHR164C	0.646852	5.5894	5.08227	0.0241718	0.146776	DNA2		YCR091W	-1.15207	4.15762	4.25441	0.0391486	0.208348	KIN82		YPR106W	-0.79714	4.38028	7.47081	0.00627072	0.0334619	ISR1
YJL079C	0.615389	8.58641	4.36155	0.0367588	0.222438	PRY1		YDR299W	1.59223	6.16484	5.06985	0.0243455	0.147578	BFR2		YJR144W	0.434139	6.04901	4.25257	0.0391909	0.208348	MGM101		YDR104C	0.828268	4.04617	7.45967	0.00630965	0.0335371	SPO71
YGR175C	0.779576	8.75777	4.36135	0.0367631	0.222438	ERG1		YER177W	-0.747902	10.9097	5.06897	0.0243578	0.147578	BMH1		YML018C	0.806992	5.11782	4.25036	0.0392419	0.208348	YML018C		YDR304C	-0.593923	8.22307	7.45203	0.00633651	0.0336425	CPR5
YOR252W	0.6417	5.49805	4.36049	0.0367817	0.222438	TMA16		YJR109C	1.08185	7.83229	5.06032	0.0244797	0.148152	CPA2		YKL078W	1.32291	4.757	4.24612	0.0393402	0.208638	DHR2		YLR231C	-0.639964	5.91437	7.43741	0.00638817	0.0338792	BNA5
YOR164C	-0.573598	7.64652	4.35988	0.0367948	0.222438	GET4		YCR028C-A	-0.760781	7.53161	5.05605	0.0245401	0.148199	RIM1		YHL003C	-0.4716	6.77431	4.23235	0.0396605	0.209467	LAG1		YLR306W	-0.760482	4.99044	7.43512	0.00639631	0.0338849	UBC12
YAL055W	-0.782682	4.78317	4.354	0.0369222	0.222833	PEX22		YER167W	0.864794	5.92796	5.05594	0.0245417	0.148199	BCK2		YKL003C	0.622457	4.45675	4.23404	0.039621	0.209467	MRP17		YJR084W	-0.724582	4.44454	7.43001	0.00641451	0.0339063	YJR084W
YDL019C	-0.548356	6.4082	4.35231	0.0369588	0.222833	OSH2		YDR393W	-0.714499	4.9284	5.05399	0.0245693	0.148202	SHE9		YMR048W	0.620236	3.92612	4.23299	0.0396455	0.209467	CSM3		YNL273W	0.80396	4.77882	7.43041	0.00641306	0.0339063	TOF1
YPL155C	0.48006	5.49972	4.3505	0.0369982	0.222833	KIP2		YIL111W	-1.3127	7.49165	5.05104	0.0246112	0.148289	COX5B		YPR008W	-0.564345	6.16601	4.23188	0.0396715	0.209467	HAA1		YEL038W	0.61171	5.96841	7.42755	0.00642328	0.0339152	UTR4
YHR034C	0.557614	5.0696	4.34934	0.0370233	0.222833	PIH1		YMR118C	0.934257	3.54363	5.04915	0.024638	0.148289	SHH3		YJL185C	0.812084	3.39286	4.22931	0.0397317	0.209554	ATG36		YOR267C	-0.945692	7.28642	7.41683	0.00646164	0.0340802	HRK1
YJL015C	-1.03763	3.4784	4.34217	0.0371796	0.223229	YJL015C		YGR137W	-0.973417	5.83381	5.03988	0.0247702	0.148921	YGR137W		YJR099W	-0.432424	4.83586	4.22442	0.0398462	0.209756	YUH1		YLR361C-A	-0.644953	4.50412	7.40931	0.00648873	0.0341854	YLR361C-A
YBL018C	0.80786	5.36564	4.34183	0.037187	0.223229	POP8		YDR068W	-0.828252	6.34863	5.03101	0.0248973	0.149435	DOS2		YOR229W	0.627358	5.49027	4.22393	0.0398577	0.209756	WTM2		YMR022W	-0.691295	6.69485	7.39926	0.00652508	0.0343391	UBC7
YBR101C	-0.730309	7.90159	4.33822	0.0372659	0.223229	FES1		YIL117C	0.756698	6.79263	5.03011	0.0249103	0.149435	PRM5		YGL009C	0.460417	8.57742	4.22007	0.0399486	0.209774	LEU1		YML005W	0.791845	3.95241	7.39534	0.00653931	0.0343762	TRM12
YMR004W	-0.603217	6.41685	4.3382	0.0372664	0.223229	MVP1		YPL249C-A	-1.04657	4.78139	5.02141	0.0250358	0.149803	RPL36B		YOL136C	0.61309	4.78019	4.22076	0.0399322	0.209774	PFK27		YFL026W	-0.888642	8.44055	7.38871	0.00656347	0.0344654	STE2
YNL038W	-0.502875	6.13679	4.33697	0.0372933	0.223229	GPI15		YML123C	-1.1056	9.62349	5.02073	0.0250456	0.149803	PHO84		YBR119W	-0.719559	4.67968	4.21192	0.0401409	0.210553	MUD1		YIL074C	-0.751053	7.21523	7.38512	0.00657657	0.0344964	SER33
YDR068W	-0.604657	6.34863	4.33174	0.037408	0.22367	DOS2		YMR219W	0.656541	6.11261	5.02015	0.025054	0.149803	ESC1		YDR119W-A	-1.79065	4.32041	4.20518	0.0403007	0.21116	COX26		YOR119C	1.10277	5.1887	7.37583	0.00661061	0.034637	RIO1
YGR060W	1.11862	8.70204	4.3257	0.0375409	0.224219	ERG25		YDR512C	-0.947648	5.71703	5.01665	0.0251047	0.149943	EMI1		YBR267W	1.20157	5.63658	4.19894	0.0404492	0.211706	REI1		YER057C	-0.595014	7.75636	7.36573	0.00664786	0.0347941	HMF1
YMR112C	-0.626096	4.68815	4.31561	0.0377643	0.224726	MED11		YBL034C	0.779216	5.11522	5.01355	0.0251497	0.150047	STU1		YER079W	-1.04335	6.01611	4.19556	0.0405299	0.211897	YER079W		YDR410C	0.76834	4.25508	7.36192	0.00666195	0.0347988	STE14
YML051W	0.543399	6.30842	4.31529	0.0377714	0.224726	GAL80		YLR447C	-0.754545	9.09377	5.00802	0.0252301	0.150363	VMA6		YJL071W	0.564426	4.20743	4.19074	0.0406455	0.21227	ARG2		YGR241C	-0.694156	5.32523	7.36156	0.00666329	0.0347988	YAP1802
YDL060W	0.923539	6.54974	4.3148	0.0377822	0.224726	TSR1		YKL046C	0.72156	7.88689	4.99578	0.0254093	0.151029	DCW1		YLL031C	-0.459205	6.74241	4.18819	0.0407064	0.212356	GPI13		YML099C	1.08959	3.86312	7.33876	0.00674832	0.0352045	ARG81
YCR020C	0.833662	3.94068	4.31209	0.0378424	0.224726	PET18		YPR155C	-0.680564	5.86006	4.99538	0.0254151	0.151029	NCA2		YBR221C	0.433646	9.12693	4.17896	0.0409288	0.212723	PDB1		YMR104C	-1.65015	5.31867	7.33472	0.00676352	0.0352454	YPK2
YGL031C	-0.719149	10.819	4.31005	0.0378878	0.224726	RPL24A		YAL058W	0.672027	5.26891	4.99472	0.0254248	0.151029	CNE1		YJR138W	0.6068	5.26151	4.18244	0.0408449	0.212723	IML1		YOL115W	-0.636166	5.20186	7.32901	0.00678503	0.035319	PAP2
YDR197W	-0.562896	5.41943	4.30976	0.0378942	0.224726	CBS2		YDL177C	0.79976	4.35021	4.99084	0.0254819	0.151087	YDL177C		YLR258W	-1.60531	8.39797	4.1791	0.0409255	0.212723	GSY2		YKL025C	-0.689952	5.87568	7.31009	0.00685684	0.0356541	PAN3
YBR126C	-0.993903	9.43152	4.3089	0.0379135	0.224726	TPS1		YGR166W	0.649979	5.67297	4.9903	0.0254898	0.151087	TRS65		YNL147W	-0.436897	6.06598	4.1779	0.0409543	0.212723	LSM7		YDL225W	-0.648094	6.99793	7.30471	0.00687742	0.0357223	SHS1
YBR025C	-0.582082	9.86194	4.30172	0.0380738	0.225216	OLA1		YBR105C	0.800405	6.90593	4.98137	0.0256216	0.151228	VID24		YER165W	-0.705346	10.6616	4.1695	0.0411579	0.212857	PAB1		YDR146C	-0.603575	7.03334	7.29845	0.00690142	0.0357973	SWI5
YOL117W	-0.647808	4.87743	4.30111	0.0380876	0.225216	RRI2		YKL004W	0.850677	7.22069	4.98083	0.0256297	0.151228	AUR1		YHR070W	0.772581	5.45107	4.17133	0.0411136	0.212857	TRM5		YMR072W	-0.602723	8.36392	7.29434	0.0069172	0.0357973	ABF2
YJR139C	-0.594945	9.40576	4.29733	0.0381723	0.225216	HOM6		YKR100C	0.681463	6.28807	4.98036	0.0256367	0.151228	SKG1		YOR159C	-0.546269	4.61689	4.1704	0.0411361	0.212857	SME1		YOL142W	0.76325	5.32105	7.29316	0.00692175	0.0357973	RRP40
YLR456W	-0.620559	4.17849	4.29548	0.0382138	0.225216	YLR456W		YBR181C	-1.03145	9.4605	4.97978	0.0256452	0.151228	RPS6B		YOR267C	-0.701993	7.28642	4.17244	0.0410866	0.212857	HRK1		YPL046C	0.881236	3.6843	7.29655	0.00690872	0.0357973	ELC1
YOR288C	-0.949829	6.22325	4.29299	0.0382698	0.225216	MPD1		YEL054C	-0.935116	8.80129	4.97933	0.025652	0.151228	RPL12A		YLR206W	-0.551304	6.92968	4.16236	0.0413319	0.213526	ENT2		YBL017C	-0.655746	8.49365	7.28462	0.00695476	0.0358397	PEP1
YML123C	-0.797132	9.62349	4.29245	0.038282	0.225216	PHO84		YBR003W	-0.786278	6.45496	4.97565	0.0257066	0.151386	COQ1		YHR009C	-0.549853	6.97002	4.15849	0.0414264	0.213554	TDA3		YCR009C	-0.839419	7.79646	7.2775	0.00698235	0.0358397	RVS161
YOL002C	-0.538109	6.64131	4.29096	0.0383156	0.225216	IZH2		YDL138W	0.670206	5.11563	4.9702	0.0257876	0.1517	RGT2		YHR108W	-0.452695	7.72019	4.15854	0.0414251	0.213554	GGA2		YDR449C	1.22956	5.81349	7.28444	0.00695542	0.0358397	UTP6
YNL162W	-0.680417	10.0067	4.2905	0.0383259	0.225216	RPL42A		YLR359W	-0.723928	9.5313	4.96127	0.0259211	0.152179	ADE13		YPL108W	0.633883	3.44605	4.15615	0.0414835	0.213618	YPL108W		YHR027C	-0.568345	9.78058	7.27941	0.00697495	0.0358397	RPN1
YPR164W	0.661863	5.34587	4.2849	0.0384524	0.225717	MMS1		YHR201C	-0.776745	7.29444	4.96104	0.0259247	0.152179	PPX1		YDL127W	0.82223	4.2876	4.1515	0.0415976	0.213975	PCL2		YHR191C	0.823029	3.62151	7.28526	0.00695227	0.0358397	CTF8
YJL136C	-0.677943	10.1122	4.27688	0.0386342	0.226483	RPS21B		YDR217C	0.811303	5.3567	4.95741	0.0259791	0.152334	RAD9		YBR234C	-0.519427	7.68968	4.13118	0.0421001	0.216096	ARC40		YMR148W	-0.940696	4.39734	7.28183	0.00696556	0.0358397	OSW5
YDR428C	-0.503709	6.13209	4.27474	0.038683	0.226483	BNA7		YDR126W	0.81187	4.30117	4.94925	0.026102	0.152368	SWF1		YDL149W	-0.81574	4.70132	4.13266	0.0420632	0.216096	ATG9		YOR320C	0.571146	5.77611	7.2802	0.00697186	0.0358397	GNT1
YCL026C-B	0.973209	3.74501	4.27367	0.0387073	0.226483	HBN1		YJL179W	-0.803856	6.25587	4.94645	0.0261443	0.152368	PFD1		YDR011W	0.615658	7.96263	4.12261	0.0423138	0.216728	SNQ2		YDR399W	-1.13743	6.63518	7.26176	0.00704383	0.0361166	HPT1
YGL002W	-0.519007	5.95666	4.27106	0.0387668	0.226589	ERP6		YGL253W	-0.752843	10.2369	4.94635	0.0261457	0.152368	HXK2		YDR046C	-0.697061	7.07138	4.12408	0.042277	0.216728	BAP3		YDL216C	-1.23889	3.66331	7.24876	0.00709501	0.0361949	RRI1
YIL161W	-0.606186	4.82072	4.2663	0.0388755	0.226982	YIL161W		YKL029C	1.0313	7.82433	4.94579	0.0261543	0.152368	MAE1		YEL052W	-0.503328	5.84426	4.11917	0.0423998	0.216937	AFG1		YFR014C	-1.43899	6.09767	7.24637	0.00710445	0.0361949	CMK1
YOL026C	0.51867	5.98872	4.26333	0.0389435	0.227136	MIM1		YIL090W	0.845675	6.14168	4.94292	0.0261977	0.152368	ICE2		YHR144C	0.575667	4.43941	4.11601	0.0424791	0.21711	DCD1		YGL104C	-1.16326	4.87451	7.25544	0.00706867	0.0361949	VPS73
YCL051W	-0.557227	5.45433	4.25707	0.0390873	0.227732	LRE1		YKL077W	-0.785469	7.84753	4.94099	0.0262271	0.152368	YKL077W		YLR418C	-0.432194	6.42734	4.10559	0.0427416	0.218219	CDC73		YPL172C	0.6927	4.01269	7.24641	0.00710431	0.0361949	COX10
YCL047C	-0.528542	5.67749	4.25479	0.0391399	0.227795	POF1		YDR030C	0.932282	4.12864	4.93929	0.0262528	0.152368	RAD28		YHR193C	-0.509545	10.0586	4.09956	0.0428945	0.218766	EGD2		YPL274W	-0.787694	5.56623	7.24651	0.0071039	0.0361949	SAM3
YGL006W	-1.23825	7.94508	4.24743	0.0393098	0.228267	PMC1		snR43	-0.957681	4.20689	4.93708	0.0262864	0.152368	snR43		YEL037C	-0.452187	8.26569	4.09617	0.0429804	0.218972	RAD23		YPR175W	0.89134	4.93232	7.25128	0.00708505	0.0361949	DPB2
YNL313C	0.932347	6.38948	4.24598	0.0393433	0.228267	EMW1		YOR377W	-0.690098	6.07249	4.93557	0.0263095	0.152368	ATF1		YJL218W	0.625537	3.95284	4.08957	0.0431486	0.219129	YJL218W		YDL007W	-0.642561	8.66747	7.2309	0.00716593	0.0364631	RPT2
YOR023C	0.691114	5.62352	4.24585	0.0393463	0.228267	AHC1		YIL023C	0.740039	5.90175	4.9353	0.0263135	0.152368	YKE4		YJR059W	-0.69481	6.85706	4.09107	0.0431104	0.219129	PTK2		YHR011W	-1.33147	3.8545	7.22795	0.0071777	0.0364631	DIA4
YPR051W	-0.727495	4.02766	4.23953	0.039493	0.228659	MAK3		YDR488C	0.766814	4.84628	4.93204	0.0263632	0.152368	PAC11		YMR275C	0.47175	5.70366	4.0928	0.0430663	0.219129	BUL1		YJL042W	-0.664513	7.21695	7.2274	0.00717993	0.0364631	MHP1
YPL259C	-0.669841	5.9871	4.23934	0.0394975	0.228659	APM1		YCR106W	0.846531	4.02504	4.93201	0.0263636	0.152368	RDS1		YLR437C	0.413498	5.56306	4.08664	0.0432236	0.219277	DIF1		YCR059C	0.909035	5.10241	7.20457	0.0072718	0.0368905	YIH1
YOR229W	0.670562	5.9607	4.23714	0.0395488	0.228713	WTM2		YBL113C	1.06071	3.50708	4.92771	0.0264293	0.152368	YBL113C		YHR039C-A	-0.459337	8.36394	4.07973	0.0434007	0.219555	VMA10		YFR001W	0.985016	5.19388	7.1988	0.00729524	0.0369532	LOC1
YDR531W	-0.548638	6.90789	4.23284	0.0396491	0.228965	CAB1		YNR039C	0.646795	5.23934	4.92669	0.0264449	0.152368	ZRG17		YLL018C-A	-0.646762	4.22418	4.08247	0.0433304	0.219555	COX19		YPL123C	-1.62998	6.00329	7.19773	0.00729958	0.0369532	RNY1
YOR292C	-0.865654	5.71766	4.23026	0.0397094	0.228965	YOR292C		YKL180W	-0.863143	10.9218	4.92567	0.0264606	0.152368	RPL17A		YMR025W	-0.81602	3.05469	4.07914	0.0434159	0.219555	CSI1		YBR165W	0.786586	4.26571	7.18613	0.00734694	0.0371536	UBS1
YHR158C	-0.51837	6.10114	4.22989	0.0397179	0.228965	KEL1		YMR025W	-0.972139	4.0064	4.92533	0.0264658	0.152368	CSI1		YLR094C	0.458764	6.02911	4.07637	0.043487	0.219683	GIS3		YPL233W	0.69277	3.88389	7.18011	0.00737161	0.0372391	NSL1
YJR101W	-0.535797	6.30929	4.22473	0.0398389	0.229104	RSM26		YOR131C	-0.886736	6.5133	4.92373	0.0264902	0.152368	YOR131C		YDR036C	0.428556	6.29769	4.06521	0.0437752	0.22058	EHD3		YKR058W	-2.58545	4.26989	7.17307	0.00740058	0.037346	GLG1
YER027C	-0.509969	6.68536	4.2247	0.0398397	0.229104	GAL83		YLR113W	-0.774951	7.97793	4.92224	0.0265131	0.152368	HOG1		YDR198C	0.574955	3.91531	4.06414	0.0438029	0.22058	RKM2		YLR275W	0.800614	4.23326	7.15043	0.00749461	0.037741	SMD2
YJL073W	0.511924	5.26053	4.22043	0.03994	0.229104	JEM1		YMR263W	-0.678534	5.44149	4.92214	0.0265146	0.152368	SAP30		YOR120W	-1.78144	6.15472	4.06596	0.0437558	0.22058	GCY1		YML085C	0.551526	8.60918	7.1517	0.00748931	0.037741	TUB1
YLR043C	-0.541963	8.68257	4.22	0.0399502	0.229104	TRX1		YKL214C	-0.713474	5.99596	4.92033	0.0265425	0.152368	YRA2		YML108W	0.744987	4.35075	4.0619	0.0438611	0.220641	YML108W		YBL008W	0.784459	4.6011	7.14048	0.00753628	0.037911	HIR1
YJR116W	0.685675	4.74168	4.21993	0.0399518	0.229104	TDA4		YKL109W	-1.07376	6.527	4.89529	0.0269301	0.154027	HAP4		YKR027W	-0.459406	4.47806	4.05516	0.0440367	0.221187	BCH2		YJR086W	-0.905352	5.07474	7.12742	0.00759139	0.0381481	STE18
YKL183C-A	-0.853921	3.50622	4.21541	0.0400583	0.229475	YKL183C-A		YCR026C	0.665263	6.38949	4.89515	0.0269322	0.154027	NPP1		YPL210C	-0.443257	6.97357	4.05419	0.0440618	0.221187	SRP72		YGR145W	0.976873	6.95483	7.11316	0.00765199	0.0384124	ENP2
YGL162W	0.643966	4.32741	4.21299	0.0401157	0.229484	SUT1		YIR031C	0.863096	4.73884	4.89468	0.0269396	0.154027	DAL7		YDR342C	-1.55404	5.86326	4.04838	0.0442136	0.221531	HXT7		YLR242C	0.906895	3.10591	7.11127	0.00766006	0.0384126	ARV1
YNL299W	1.14684	5.27456	4.211	0.0401628	0.229484	TRF5		YJL133W	0.648367	5.47121	4.89307	0.0269648	0.154027	MRS3		YOR153W	0.536183	10.85	4.04803	0.0442229	0.221531	PDR5		YBL069W	-0.567529	5.87079	7.10373	0.00769235	0.0384168	AST1
YDL123W	0.73539	4.88204	4.20833	0.0402259	0.229484	SNA4		YGL082W	-0.738869	6.13624	4.89164	0.0269871	0.154027	YGL082W		YBR230W-A	0.565525	4.20884	4.03264	0.044628	0.223327	YBR230W-A		YGL020C	-0.599196	6.05077	7.10194	0.00770004	0.0384168	GET1
YML028W	-0.61564	10.5027	4.20825	0.0402279	0.229484	TSA1		YNL225C	-0.705933	5.05765	4.89078	0.0270005	0.154027	CNM67		YOR253W	0.462565	5.70273	4.03004	0.0446969	0.223438	NAT5		YLR418C	-0.587806	6.42734	7.10172	0.007701	0.0384168	CDC73
YKR017C	-0.633994	4.69855	4.19934	0.0404397	0.230192	HEL1		RUF21	-1.1479	4.33191	4.88447	0.0270993	0.154429	RUF21		YGL231C	-0.425381	6.568	4.02786	0.0447547	0.223493	EMC4		YNR053C	1.47222	7.29858	7.10607	0.00768232	0.0384168	NOG2
YPL258C	0.600374	4.47548	4.19819	0.0404671	0.230192	THI21		YHR066W	1.33248	6.03082	4.87608	0.0272315	0.154866	SSF1		YDR524C-B	-0.463951	11.4598	4.01333	0.0451418	0.224826	YDR524C-B		YOR375C	0.581844	9.71145	7.10634	0.00768118	0.0384168	GDH1
YBR168W	-0.558471	5.01913	4.19771	0.0404785	0.230192	PEX32		YBR191W	-0.835394	10.5057	4.87487	0.0272505	0.154866	RPL21A		YMR233W	-0.544412	4.14042	4.01105	0.045203	0.224826	TRI1		YGL211W	1.06025	4.72763	7.09542	0.00772812	0.0385119	NCS6
YPR140W	0.529979	5.64216	4.18336	0.0408226	0.231717	TAZ1		YJR125C	-0.741505	7.45573	4.87421	0.027261	0.154866	ENT3		YOR048C	0.658732	7.10266	4.01081	0.0452094	0.224826	RAT1		YFL010C	-0.608401	7.76182	7.08039	0.0077932	0.0387959	WWM1
YKR102W	0.773589	3.5108	4.183	0.0408314	0.231717	FLO10		YEL039C	-2.14806	6.3515	4.86192	0.0274557	0.155811	CYC7		YOR189W	-0.495477	4.8792	4.0139	0.0451265	0.224826	IES4		YAR015W	-0.606306	8.76467	7.0685	0.00784509	0.0390137	ADE1
YNL117W	1.05372	3.30957	4.17593	0.0410019	0.232386	MLS1		YER176W	0.649035	6.31088	4.85738	0.0275281	0.155992	ECM32		YBR118W	-0.558654	10.084	4.00093	0.0454751	0.225523	TEF2		YFL008W	0.649992	6.44093	7.05274	0.00791442	0.0393176	SMC1
YNL310C	0.53628	5.6396	4.17421	0.0410437	0.232386	ZIM17		YJL172W	-0.731954	8.34704	4.85597	0.0275506	0.155992	CPS1		YKL150W	-0.894387	8.13662	4.00035	0.0454908	0.225523	MCR1		YAL025C	1.14143	6.08179	7.03158	0.00800848	0.0397361	MAK16
YNR034W	-0.510071	5.68601	4.17284	0.0410768	0.232386	SOL1		YBR233W	0.912162	4.56391	4.85331	0.0275931	0.155992	PBP2		YMR288W	0.546907	5.20142	4.00306	0.0454177	0.225523	HSH155		YJL159W	-0.740087	12.9198	7.03006	0.00801526	0.0397361	HSP150
YBL081W	0.776029	4.93944	4.16973	0.0411524	0.232524	YBL081W		YMR260C	-0.949796	9.16834	4.85277	0.0276019	0.155992	TIF11		YDR301W	0.448061	6.02858	3.99574	0.0456154	0.225527	CFT1		YOR104W	0.968854	3.73733	7.02459	0.00803977	0.0398164	PIN2
YFR027W	0.6555	3.91115	4.16833	0.0411863	0.232524	ECO1		YPL067C	0.819294	4.7898	4.8485	0.0276702	0.156216	YPL067C		YGR127W	-1.00548	4.59349	3.99659	0.0455925	0.225527	YGR127W		YKL021C	0.73462	6.21076	7.01763	0.00807109	0.0399102	MAK11
YBL086C	-0.626373	5.46956	4.16378	0.0412971	0.232884	YBL086C		YHR165C	0.679948	6.6808	4.84208	0.0277733	0.156296	PRP8		YKR036C	0.457065	4.42218	3.9951	0.0456327	0.225527	CAF4		YPL134C	0.774678	4.83139	7.01668	0.00807538	0.0399102	ODC1
YOR215C	-0.732467	6.66645	4.16074	0.0413713	0.232884	AIM41		YPL087W	-1.36691	7.88778	4.84146	0.0277834	0.156296	YDC1		YBR129C	-0.515934	4.13235	3.98976	0.0457777	0.22601	OPY1		YCL001W	-0.568706	6.35468	6.98731	0.00820898	0.0404484	RER1
YPL156C	0.899346	5.35421	4.16047	0.041378	0.232884	PRM4		YJR099W	-0.746903	5.78086	4.84074	0.0277949	0.156296	YUH1		YBR265W	-0.489861	5.67225	3.97903	0.04607	0.226936	TSC10		YDR036C	0.576134	6.29769	6.98717	0.00820961	0.0404484	EHD3
YPL228W	-0.541799	5.77417	4.15723	0.041457	0.233089	CET1		YOR097C	-0.80283	5.88342	4.83987	0.027809	0.156296	YOR097C		YDR358W	-0.976255	6.69228	3.98004	0.0460424	0.226936	GGA1		YER087C-B	0.619786	6.25246	6.98737	0.00820871	0.0404484	SBH1
YHR122W	0.689937	5.77459	4.15299	0.041561	0.233434	CIA2		YIL052C	-0.840807	10.1442	4.83873	0.0278273	0.156296	RPL34B		YFL034W	-0.509518	5.1997	3.97593	0.0461549	0.226936	MIL1		YGL195W	-0.576017	9.92175	6.97993	0.00824288	0.0405129	GCN1
YDR356W	-0.519648	5.45099	4.15123	0.0416043	0.233437	SPC110		YDL211C	1.19665	3.06186	4.83274	0.0279242	0.156679	YDL211C		YML012W	0.443046	7.61057	3.97593	0.0461548	0.226936	ERV25		YLR153C	-0.542088	9.92008	6.9788	0.00824809	0.0405129	ACS2
YDR500C	-0.573647	10.2676	4.14913	0.0416559	0.233486	RPL37B		YPL111W	0.757391	7.14047	4.82463	0.0280559	0.157257	CAR1		YPR138C	0.502431	4.38228	3.97046	0.0463051	0.227441	MEP3		YLR163C	0.593848	5.81603	6.97965	0.00824415	0.0405129	MAS1
YIR032C	1.2206	3.26585	4.14733	0.0417003	0.233496	DAL3		YKR057W	-1.13166	10.021	4.82129	0.0281103	0.1574	RPS21A		YOR371C	0.42746	5.01022	3.96856	0.0463574	0.227465	GPB1		YGR280C	1.17609	6.47983	6.96564	0.00830899	0.0407285	PXR1
YJL181W	-0.689644	4.10837	4.14551	0.0417451	0.233508	RBH1		YNL264C	-0.699555	6.86419	4.81755	0.0281713	0.157581	PDR17		YDL043C	-0.452633	4.58709	3.96522	0.0464496	0.227684	PRP11		YML119W	-0.591129	5.74611	6.96604	0.00830711	0.0407285	YML119W
YBR211C	-0.580339	4.87983	4.14149	0.0418442	0.233823	AME1		YJR123W	-0.903183	11.8969	4.81387	0.0282315	0.157648	RPS5		YGR097W	0.517309	6.8008	3.9609	0.0465689	0.227948	ASK10		YJL097W	-0.573107	6.82423	6.96059	0.00833248	0.0408019	PHS1
YBR267W	1.13546	5.5013	4.13399	0.0420301	0.234177	REI1		YMR230W	-0.827294	9.85523	4.81285	0.0282484	0.157648	RPS10B		YMR147W	-0.531971	4.7855	3.95982	0.0465986	0.227948	YMR147W		YHR088W	0.871794	6.05133	6.9569	0.00834967	0.0408443	RPF1
YML019W	-0.682313	6.46735	4.13244	0.0420685	0.234177	OST6		YEL028W	1.17042	2.84029	4.81036	0.0282892	0.157648	YEL028W		YDR217C	0.545819	5.48344	3.95652	0.0466901	0.228162	RAD9		YJL141C	-1.66487	6.13574	6.95189	0.00837306	0.0409169	YAK1
YBR156C	0.636009	3.95395	4.13215	0.0420758	0.234177	SLI15		YMR173W	-1.23021	5.23274	4.80879	0.0283149	0.157648	DDR48		YOR247W	0.847255	5.25142	3.95469	0.0467411	0.228178	SRL1		YPL203W	-1.13581	5.59761	6.94756	0.00839339	0.0409744	TPK2
YJL054W	0.556518	6.4182	4.13203	0.0420789	0.234177	TIM54		YDR541C	0.737881	5.32127	4.80697	0.0283449	0.157648	YDR541C		YDL085C-A	-0.492798	4.77001	3.92553	0.0475583	0.229492	YDL085C-A		YDR184C	1.34646	4.73255	6.92747	0.00848816	0.0413528	ATC1
YKL018C-A	-0.491151	5.49034	4.12925	0.0421481	0.234311	YKL018C-A		YDR281C	-1.26544	4.20742	4.80481	0.0283803	0.157648	PHM6		YDR260C	0.730255	4.40771	3.91951	0.0477289	0.229492	SWM1		YMR319C	0.658748	5.94288	6.92842	0.00848364	0.0413528	FET4
YJL012C	-0.792363	9.2487	4.12761	0.0421889	0.234311	VTC4		YDR063W	-0.868559	6.79382	4.80451	0.0283854	0.157648	AIM7		YER029C	-0.546299	4.44638	3.93904	0.0471778	0.229492	SMB1		YML009C	0.645446	4.5873	6.92392	0.00850501	0.0413928	MRPL39
YKR003W	-0.542215	6.49459	4.12301	0.0423036	0.23451	OSH6		YJL078C	0.681691	6.66625	4.80155	0.0284342	0.157759	PRY3		YGR065C	0.468384	4.55622	3.93444	0.0473069	0.229492	VHT1		YLR449W	-0.679537	8.31145	6.92091	0.00851937	0.0414206	FPR4
YGR245C	1.03591	7.08412	4.12274	0.0423105	0.23451	SDA1		YJR155W	0.824289	4.19155	4.7983	0.0284879	0.157897	AAD10		YGR118W	-0.526522	9.59191	3.93768	0.0472158	0.229492	RPS23A		YLR078C	0.679745	5.00217	6.91643	0.00854073	0.0414823	BOS1
YGR159C	1.3372	8.32572	4.11823	0.0424235	0.234898	NSR1		YBL018C	1.01967	5.36564	4.79578	0.0285296	0.157968	POP8		YHR016C	-0.825492	6.98743	3.92762	0.0474991	0.229492	YSC84		YMR154C	-1.08214	3.30862	6.91389	0.00855285	0.0414991	RIM13
YFL010W-A	-0.544542	5.92226	4.10866	0.0426642	0.235351	AUA1		YGL163C	0.644616	5.95361	4.78995	0.0286262	0.158342	RAD54		YJL005W	-0.513756	7.09977	3.92033	0.0477054	0.229492	CYR1		YGR211W	-0.592311	8.78701	6.89488	0.00864428	0.0419003	ZPR1
YPR102C	-0.670343	9.9484	4.10744	0.0426948	0.235351	RPL11A		YML063W	-0.932364	11.4166	4.77352	0.0289007	0.159671	RPS1B		YJR063W	0.668356	5.83929	3.92526	0.0475657	0.229492	RPA12		YGL049C	-0.614236	7.55027	6.8898	0.00866889	0.0419366	TIF4632
YMR318C	0.53358	9.0633	4.1057	0.042739	0.235351	ADH6		YMR088C	0.657531	6.22054	4.77209	0.0289248	0.159671	VBA1		YKL209C	-0.601679	7.55374	3.92245	0.0476454	0.229492	STE6		YOR020W-A	0.749056	4.94458	6.88972	0.0086693	0.0419366	YOR020W-A
YPL170W	-0.614822	6.36391	4.10546	0.0427449	0.235351	DAP1		YGR254W	-1.35694	12.8525	4.76805	0.0289927	0.159884	ENO1		YML036W	-0.488298	4.35375	3.92316	0.0476252	0.229492	CGI121		YDR171W	-1.59428	9.40062	6.88654	0.00868472	0.0419689	HSP42
YIL016W	-0.531729	6.44836	4.10246	0.0428209	0.235351	SNL1		YPL179W	0.662331	7.03716	4.76544	0.0290366	0.159885	PPQ1		YMR250W	-1.19507	8.30925	3.93446	0.0473063	0.229492	GAD1		YFR037C	-0.586834	6.59224	6.8783	0.00872485	0.0421203	RSC8
YBR123C	-0.593544	5.47573	4.10158	0.0428432	0.235351	TFC1		YJL089W	1.51892	3.30456	4.76456	0.0290514	0.159885	SIP4		YOL117W	-0.760563	4.12996	3.92202	0.0476577	0.229492	RRI2		YBL058W	-0.557567	8.15893	6.86219	0.00880387	0.042384	SHP1
YDL192W	-0.589403	9.79815	4.10151	0.0428451	0.235351	ARF1		YMR179W	0.919757	4.78876	4.76135	0.0291057	0.160023	SPT21		YOR058C	-0.563763	5.09345	3.93045	0.0474194	0.229492	ASE1		YDL204W	-2.69206	7.53897	6.86336	0.00879811	0.042384	RTN2
YFL033C	0.545674	5.94993	4.09806	0.0429325	0.235351	RIM15		YKL098W	0.64847	5.90611	4.75891	0.0291471	0.160031	MTC2		YOR274W	0.459067	4.53973	3.92199	0.0476585	0.229492	MOD5		YMR183C	-0.591186	7.39705	6.86175	0.00880604	0.042384	SSO2
YGR137W	-0.68123	5.83381	4.09684	0.0429635	0.235351	YGR137W		YBR117C	0.879584	4.10603	4.7578	0.0291658	0.160031	TKL2		YPL203W	-0.834248	5.59761	3.93865	0.0471887	0.229492	TPK2		YDL106C	-0.781267	5.50539	6.85977	0.00881581	0.0423885	PHO2
YIL169C	-0.628405	6.52109	4.09675	0.0429658	0.235351	YIL169C		YOR034C	0.789855	6.16154	4.75359	0.0292373	0.160144	AKR2		YJL124C	-0.422274	6.44145	3.90714	0.0480812	0.230954	LSM1		YKL157W	-0.551717	9.20106	6.85727	0.00882815	0.0424052	APE2
YER056C-A	-0.610395	9.6796	4.09623	0.042979	0.235351	RPL34A		YLR081W	1.13741	3.16293	4.75314	0.0292449	0.160144	GAL2		YGR157W	-0.428114	8.00618	3.90352	0.0481851	0.231221	CHO2		YIL155C	1.42109	6.13889	6.85374	0.00884558	0.0424464	GUT2
YOL059W	0.578364	8.15327	4.09237	0.0430771	0.235513	GPD2		YDL167C	1.19403	6.26465	4.7512	0.0292779	0.160164	NRP1		YDR307W	-0.46994	5.81187	3.89043	0.0485619	0.2326	PMT7		YBR267W	1.54826	5.63658	6.81661	0.00903136	0.0432945	REI1
YBR128C	-0.733144	4.26871	4.0904	0.0431274	0.235513	ATG14		YHR005C	-1.02105	7.27487	4.7406	0.0294588	0.160992	GPA1		YGL139W	0.464161	6.0655	3.88577	0.0486969	0.2326	FLC3		YPL002C	0.817695	3.84869	6.81122	0.00905871	0.0433821	SNF8
YIR025W	0.56733	4.32802	4.08999	0.043138	0.235513	MND2		YKL002W	-0.784455	6.93145	4.73612	0.0295355	0.161045	DID4		YMR183C	-0.437515	7.39705	3.8878	0.0486381	0.2326	SSO2		YMR035W	0.827588	3.3018	6.79237	0.00915484	0.043783	IMP2
YIL123W	0.617403	8.08091	4.0835	0.043304	0.236184	SIM1		YDL055C	-0.884929	10.7309	4.73602	0.0295373	0.161045	PSA1		YPL050C	0.489	6.69657	3.88514	0.0487153	0.2326	MNN9		YOL136C	0.799309	4.78019	6.78945	0.00916983	0.043783	PFK27
YGL047W	-0.694668	5.68171	4.08039	0.0433837	0.236383	ALG13		YOR264W	-0.809287	5.72111	4.73489	0.0295568	0.161045	DSE3		YPL157W	0.608336	4.37785	3.88577	0.0486968	0.2326	TGS1		YOR056C	0.850248	6.28659	6.79086	0.00916256	0.043783	NOB1
YKL066W	-0.759829	6.20201	4.07605	0.0434953	0.236634	YKL066W		YKR021W	0.78874	5.25109	4.73068	0.0296291	0.161278	ALY1		YNL274C	-1.33953	6.89659	3.88002	0.0488641	0.233078	GOR1		YLR419W	0.776846	6.14387	6.78336	0.00920117	0.0438889	YLR419W
YOR094W	-0.535753	5.32274	4.07376	0.0435543	0.236634	ARF3		YOR130C	-0.732138	5.47463	4.72433	0.0297388	0.161636	ORT1		YDR133C	-0.493515	6.41202	3.87463	0.049021	0.233362	YDR133C		YOR159C	-0.720142	4.61689	6.76798	0.00928079	0.0442246	SME1
YDR513W	-0.930688	7.19749	4.07355	0.0435597	0.236634	GRX2		YDL033C	0.949366	3.81319	4.72344	0.0297541	0.161636	SLM3		YDR447C	-0.63723	9.09053	3.87583	0.048986	0.233362	RPS17B		YNL301C	-0.75877	7.89617	6.76559	0.00929321	0.0442397	RPL18B
YBL009W	0.616276	5.36205	4.07094	0.0436271	0.236764	ALK2		YNL190W	0.684169	7.90415	4.71458	0.0299078	0.162203	YNL190W		YAL035W	-0.54753	9.82909	3.86674	0.0492522	0.23381	FUN12		YHL020C	0.643495	4.87781	6.7529	0.00935952	0.0445112	OPI1
YOR125C	-0.55065	5.8049	4.06896	0.0436782	0.236807	CAT5		YHR076W	-0.732494	6.6188	4.71401	0.0299178	0.162203	PTC7		YDL076C	-0.703214	4.33047	3.86475	0.0493106	0.23381	RXT3		YJL033W	1.07116	6.87379	6.74676	0.0093918	0.0446204	HCA4
YKL032C	0.661136	5.55703	4.0628	0.0438377	0.237342	IXR1		YGL245W	-0.785661	9.98309	4.70892	0.0300064	0.162523	GUS1		YHR197W	0.885866	5.82279	3.86571	0.0492824	0.23381	RIX1		YLR436C	-0.629416	5.9244	6.7416	0.00941901	0.0447053	ECM30
YBR192W	-0.476556	5.71684	4.0618	0.0438638	0.237342	RIM2		YDR342C	-2.5239	7.09801	4.70648	0.0300492	0.162593	HXT7		YOR285W	0.47926	7.82856	3.86628	0.0492657	0.23381	RDL1		YDR338C	-0.800523	4.55949	6.73621	0.00944752	0.0447962	YDR338C
YKL067W	-0.6803	8.07614	4.05901	0.0439363	0.237499	YNK1		YJL178C	-0.708118	7.11017	4.70078	0.030149	0.162972	ATG27		YAL016W	-0.487556	8.52785	3.8595	0.0494649	0.23431	TPD3		YBL033C	1.08063	7.35423	6.71782	0.00954541	0.0451263	RIB1
YAL001C	-0.501492	6.60948	4.05564	0.044024	0.237525	TFC3		YFL048C	-0.743828	7.16966	4.69457	0.0302581	0.1634	EMP47		YLR050C	0.51369	4.63205	3.85778	0.0495159	0.23432	YLR050C		YFR006W	-0.593155	7.67586	6.71838	0.00954245	0.0451263	YFR006W
YGL054C	-0.535635	7.51566	4.05549	0.044028	0.237525	ERV14		snR49	-1.04698	3.68401	4.67698	0.0305695	0.164917	snR49		YIL036W	-0.636676	6.53178	3.85211	0.0496833	0.234455	CST6		YLR051C	0.823483	5.77925	6.72111	0.00952782	0.0451263	FCF2
YDR012W	-0.570908	9.3243	4.05267	0.0441016	0.237687	RPL4B		YLR022C	-0.812056	6.31178	4.67369	0.030628	0.164917	SDO1		YLL034C	0.893526	6.47334	3.85019	0.0497403	0.234455	RIX7		YML062C	-0.657382	5.30465	6.69298	0.00967931	0.0457142	MFT1
YDR154C	-0.638856	7.92209	4.04591	0.0442786	0.238406	YDR154C		YLR014C	0.954836	4.83685	4.6736	0.0306297	0.164917	PPR1		YOL034W	0.527226	4.41545	3.85302	0.0496565	0.234455	SMC5		YML028W	-0.70383	11.357	6.68978	0.0096967	0.0457512	TSA1
YMR164C	0.709829	4.07769	4.04282	0.0443597	0.238608	MSS11		YDL130W	-0.975545	10.7221	4.66842	0.0307222	0.165253	RPP1B		YPL092W	-0.477982	4.59628	3.85155	0.0497001	0.234455	SSU1		YKL028W	0.602443	5.72287	6.6786	0.00975771	0.0459938	TFA1
YDR415C	-0.547852	5.59629	4.0402	0.0444285	0.23863	YDR415C		YHR036W	1.10879	3.8716	4.66511	0.0307814	0.165302	BRL1		YBR177C	-0.507589	7.47733	3.83747	0.050119	0.236008	EHT1		YNL164C	1.0071	4.39739	6.67225	0.00979254	0.0461126	IBD2
YNL221C	0.603042	6.43248	4.03934	0.0444511	0.23863	POP1		YOR357C	-0.75502	6.34586	4.66285	0.0308219	0.165302	SNX3		YNR039C	0.501385	4.79733	3.82657	0.050446	0.237314	ZRG17		YDR142C	0.813196	3.87128	6.64987	0.0099163	0.0466128	PEX7
YMR251W-A	-1.14049	10.451	4.0373	0.0445049	0.238685	HOR7		YDR435C	-1.20598	6.20701	4.66284	0.0308221	0.165302	PPM1		YML105C	-0.430022	6.51782	3.82277	0.0505605	0.237619	SEC65		YDR352W	0.576291	5.38993	6.64952	0.00991825	0.0466128	YPQ2
YDL134C	-0.549202	7.53333	4.02949	0.0447114	0.239557	PPH21		YMR091C	-0.786481	7.00411	4.66096	0.030856	0.165321	NPL6		YER064C	-0.510727	6.92053	3.81838	0.0506932	0.237777	VHR2		YDR312W	0.991527	4.70114	6.63208	0.0100158	0.0469793	SSF2
YLR256W	0.521532	7.99758	4.02229	0.0449026	0.240345	HAP1		YLR256W	0.67254	7.99758	4.65223	0.0310132	0.166001	HAP1		YHR040W	0.674537	4.41295	3.81948	0.0506599	0.237777	BCD1		YKL022C	0.609858	5.20838	6.63327	0.0100092	0.0469793	CDC16
YPL024W	0.627796	5.24401	4.01474	0.0451041	0.241188	RMI1		YNL065W	1.33275	7.22529	4.64739	0.0311009	0.166308	AQR1		YDR309C	0.613776	7.15477	3.816	0.0507652	0.237881	GIC2		YCR095C	0.665661	3.99191	6.62564	0.0100521	0.0470573	OCA4
YGR224W	0.723048	4.32762	4.00928	0.0452503	0.241639	AZR1		YLR084C	0.905041	5.78064	4.64272	0.0311856	0.166345	RAX2		YGL161C	-0.547099	6.41843	3.80874	0.0509858	0.238681	YIP5		YLR220W	-0.590029	6.48283	6.62688	0.0100451	0.0470573	CCC1
YDR204W	-0.683975	6.85818	4.0083	0.0452769	0.241639	COQ4		YPL054W	1.54049	3.58618	4.64269	0.0311861	0.166345	LEE1		YDL061C	-0.510429	9.22015	3.79605	0.0513738	0.239561	RPS29B		YDR054C	0.593909	7.09574	6.62331	0.0100653	0.0470728	CDC34
YBR199W	-0.537697	8.03532	4.00205	0.0454449	0.2422	KTR4		YJL070C	-0.929558	5.83161	4.64197	0.0311991	0.166345	YJL070C		YDR061W	-0.434481	5.54046	3.79704	0.0513431	0.239561	YDR061W		YMR102C	-0.786406	6.07698	6.62111	0.0100777	0.047085	YMR102C
YMR142C	-0.604195	11.2168	4.0011	0.0454706	0.2422	RPL13B		YPR020W	-0.803258	5.8891	4.63284	0.0313657	0.16707	ATP20		YDR462W	0.434922	5.21038	3.79973	0.0512609	0.239561	MRPL28		YPL138C	0.74855	4.05646	6.61631	0.0101049	0.0471659	SPP1
YDR507C	0.650008	6.18024	3.99757	0.0455658	0.24247	GIN4		YFL031C-A	-0.958856	6.04735	4.63067	0.0314053	0.167118	YFL031C-A		YNL055C	-0.508723	10.963	3.7961	0.051372	0.239561	POR1		YDR380W	-1.41179	6.30669	6.61024	0.0101394	0.0472809	ARO10
YBL050W	-0.575642	7.82681	3.99206	0.0457152	0.242824	SEC17		YPL007C	-0.665028	5.55708	4.62896	0.0314365	0.167121	TFC8		YER044C	-0.484012	5.90274	3.79118	0.0515234	0.240025	ERG28		YGL041W-A	-1.00954	3.58453	6.60702	0.0101578	0.0472911	YGL041W-A
YNL047C	0.632022	4.92308	3.99184	0.0457212	0.242824	SLM2		YCL030C	-1.0461	8.92632	4.62319	0.0315426	0.167522	HIS4		YAL061W	-1.45684	6.5173	3.78671	0.0516611	0.240432	BDH2		YHR129C	0.957333	3.12676	6.60623	0.0101623	0.0472911	ARP1
YNR001C	-0.845361	8.33904	3.98663	0.0458626	0.243339	CIT1		YDR381W	-0.707099	8.50994	4.60964	0.0317927	0.168235	YRA1		YBL079W	0.592626	6.87192	3.78462	0.0517256	0.240499	NUP170		YLR422W	0.596001	5.36222	6.60467	0.0101712	0.0472911	DCK1
YER040W	0.614708	4.34537	3.96921	0.0463394	0.244933	GLN3		YCL047C	-0.719827	5.67749	4.60882	0.031808	0.168235	POF1		YPL083C	-0.473091	4.30139	3.77999	0.0518689	0.240931	SEN54		YCL027W	-1.54302	3.12101	6.59489	0.0102272	0.0474599	FUS1
YPL088W	0.708764	5.40246	3.96814	0.0463691	0.244933	YPL088W		YKR059W	-0.783579	8.49938	4.60695	0.0318427	0.168235	TIF1		YDR469W	-0.450206	4.02464	3.77558	0.052006	0.241334	SDC1		YOR026W	0.727104	3.6152	6.59487	0.0102273	0.0474599	BUB3
YLR450W	-0.525925	7.38867	3.96792	0.046375	0.244933	HMG2		YOR167C	-0.924835	10.0975	4.60694	0.0318428	0.168235	RPS28A		YBR087W	-0.431115	5.93061	3.75955	0.0525066	0.241551	RFC5		YBR183W	-1.20811	5.4605	6.57993	0.0103135	0.0478136	YPC1
YMR275C	0.489448	5.8874	3.96681	0.0464057	0.244933	BUL1		YHL017W	-0.677339	6.67333	4.60643	0.0318524	0.168235	YHL017W		YBR222C	0.427304	7.4758	3.76734	0.0522626	0.241551	PCS60		YMR222C	-0.576183	5.74115	6.54972	0.01049	0.0485849	FSH2
YJL134W	-0.490482	6.50028	3.96641	0.0464166	0.244933	LCB3		YER141W	-0.715769	7.32421	4.60594	0.0318615	0.168235	COX15		YDR441C	0.519987	4.11308	3.77097	0.0521494	0.241551	APT2		YDL076C	-0.945926	4.33047	6.54719	0.010505	0.0486071	RXT3
YHR022C	-0.957038	3.91091	3.96357	0.0464951	0.244933	YHR022C		YPR057W	-0.780916	5.79501	4.59232	0.0321155	0.169242	BRR1		YLR102C	-0.566769	4.59148	3.76191	0.0524326	0.241551	APC9		YPL050C	0.641183	6.69657	6.53432	0.0105812	0.0488656	MNN9
YCR044C	-0.503902	6.32126	3.9596	0.0466047	0.244933	PER1		YOL049W	-0.698048	7.88316	4.59181	0.0321251	0.169242	GSH2		YMR004W	-0.570967	5.88174	3.76604	0.0523034	0.241551	MVP1		YPL084W	-0.588413	6.8517	6.5357	0.010573	0.0488656	BRO1
YBR088C	0.609657	4.65993	3.9596	0.0466048	0.244933	POL30		YPR112C	1.24829	6.67424	4.59074	0.0321452	0.169242	MRD1		YMR111C	0.68915	3.72451	3.76245	0.0524156	0.241551	YMR111C		YDR002W	-0.55371	9.42467	6.52067	0.0106628	0.0491947	YRB1
YBL027W	-0.690067	11.3055	3.95817	0.0466443	0.244933	RPL19B		YOR209C	-0.882929	8.276	4.58486	0.0322555	0.169434	NPT1		YNL072W	0.503135	4.31642	3.76494	0.0523378	0.241551	RNH201		YDL072C	-0.879578	7.75775	6.51497	0.010697	0.049305	YET3
YBR135W	0.709449	4.99593	3.95807	0.0466471	0.244933	CKS1		YPR049C	0.723849	5.2845	4.58357	0.0322799	0.169434	ATG11		YNL127W	0.459217	4.79508	3.76028	0.0524838	0.241551	FAR11		YDR021W	1.09929	4.39142	6.49909	0.010793	0.0496997	FAL1
RUF20	-0.616988	4.19673	3.95775	0.046656	0.244933	RUF20		YOL033W	-0.672439	5.57288	4.58245	0.032301	0.169434	MSE1		YPL066W	-0.609301	3.35407	3.76734	0.0522628	0.241551	RGL1		YOR354C	0.570389	5.96084	6.49581	0.0108129	0.0497435	MSC6
YFR049W	-0.670469	6.26151	3.94177	0.0471012	0.24653	YMR31		YDL084W	-0.764107	9.74796	4.5822	0.0323057	0.169434	SUB2		YJR006W	0.398411	5.06165	3.75069	0.0527857	0.242157	POL31		YNL172W	0.644368	4.89849	6.48975	0.0108498	0.0498656	APC1
YBR026C	-0.624493	7.66478	3.94146	0.0471098	0.24653	ETR1		YMR305C	0.862694	7.96899	4.5778	0.0323888	0.169708	SCW10		YJR102C	-0.577121	3.99548	3.75257	0.0527262	0.242157	VPS25		YJL004C	0.678504	4.72321	6.48364	0.0108872	0.0499557	SYS1
YPL161C	-0.561371	5.13313	3.94028	0.0471429	0.24653	BEM4		YCR009C	-0.944537	7.92454	4.57485	0.0324445	0.169836	RVS161		YMR163C	0.591645	3.27805	3.75055	0.0527902	0.242157	INP2		YMR251W-A	-1.41688	10.5747	6.48313	0.0108903	0.0499557	HOR7
YLR103C	0.680326	4.80172	3.9392	0.0471733	0.24653	CDC45		YGR174C	-1.29721	5.61647	4.5712	0.0325137	0.169939	CBP4		YDR191W	0.485735	4.12323	3.74643	0.0529204	0.242284	HST4		YHL030W	-0.623912	7.91471	6.4735	0.0109495	0.0501791	ECM29
YAR042W	0.511112	6.58051	3.93875	0.0471857	0.24653	SWH1		YNL265C	-0.98787	4.9178	4.57035	0.0325298	0.169939	IST1		YMR022W	-0.481488	6.69485	3.74487	0.0529697	0.242284	UBC7		YDR180W	0.731083	5.44767	6.46703	0.0109894	0.0502713	SCC2
YHR085W	0.903493	5.01929	3.93339	0.0473364	0.246873	IPI1		YMR126C	-0.930527	4.53651	4.5689	0.0325574	0.169939	DLT1		YOR219C	-0.852709	5.78665	3.74526	0.0529574	0.242284	STE13		YGR283C	0.886664	4.27594	6.46683	0.0109906	0.0502713	YGR283C
YBR042C	-0.5686	6.60274	3.93262	0.0473582	0.246873	CST26		YMR164C	0.867477	4.07769	4.56359	0.0326586	0.170305	MSS11		YKL142W	-0.816977	8.2533	3.74166	0.0530716	0.242298	MRP8		YDR189W	-0.580754	6.98468	6.46323	0.0110129	0.0503252	SLY1
YJL129C	0.539238	6.39083	3.9316	0.0473869	0.246873	TRK1		YLR092W	0.724601	4.73598	4.56047	0.0327182	0.170305	SUL2		YLR304C	0.488289	10.6377	3.74	0.0531244	0.242298	ACO1		YBL003C	-0.639125	8.22038	6.45617	0.0110568	0.0504476	HTA2
YDR021W	0.890877	4.8038	3.92682	0.0475218	0.247339	FAL1		YNR009W	1.02393	4.42804	4.56031	0.0327211	0.170305	NRM1		YML055W	0.392544	5.77381	3.74158	0.0530742	0.242298	SPC2		YPL137C	0.602402	6.69456	6.45553	0.0110608	0.0504476	GIP3
YBR096W	-0.500191	7.29628	3.92025	0.0477079	0.248072	YBR096W		YNL181W	-0.689907	6.72698	4.55367	0.0328482	0.170796	PBR1		YIL154C	-0.695707	6.92701	3.73313	0.0533434	0.24302	YIL154C		YCL026C-B	0.812901	5.18246	6.4445	0.0111297	0.0507135	HBN1
YDR030C	0.686265	4.12864	3.91705	0.0477987	0.248308	RAD28		YMR145C	-0.787855	8.57471	4.55209	0.0328787	0.170796	NDE1		YMR152W	-0.437145	6.45277	3.73185	0.0533843	0.24302	YIM1		YDR101C	1.20208	7.45683	6.4405	0.0111547	0.0507312	ARX1
YHR175W	0.538263	5.78808	3.91447	0.0478721	0.248384	CTR2		YHR039C-A	-0.744197	8.51708	4.55051	0.032909	0.170796	VMA10		YKL100C	-0.550068	6.74077	3.72959	0.0534566	0.243119	YPF1		YHL039W	0.620672	6.10238	6.4419	0.011146	0.0507312	EFM1
YOR216C	-0.613158	5.90988	3.91334	0.0479043	0.248384	RUD3		YDL237W	-0.692093	7.66091	4.54288	0.033056	0.171396	AIM6		YFR038W	0.475412	5.11992	3.72305	0.0536664	0.243841	IRC5		YDR492W	0.605558	5.41	6.43349	0.0111988	0.0508834	IZH1
YLR002C	0.825678	6.24573	3.90779	0.0480628	0.248943	NOC3		YNL295W	0.672298	4.84877	4.53686	0.0331723	0.171836	MRX6		YAR027W	-1.12995	6.75356	3.71648	0.0538778	0.244116	UIP3		YLR104W	0.803347	3.75796	6.41636	0.0113073	0.0513278	LCL2
YER116C	0.569639	4.35037	3.90605	0.0481124	0.248943	SLX8		YPR052C	-0.684457	5.71329	4.53239	0.0332591	0.172122	NHP6A		YEL071W	0.403222	9.45092	3.71827	0.0538202	0.244116	DLD3		YIL034C	-0.719219	7.06906	6.40696	0.0113674	0.0515029	CAP2
YDL029W	-0.575082	8.97173	3.90479	0.0481487	0.248943	ARP2		YGL166W	1.00149	3.79598	4.53064	0.0332931	0.172135	CUP2		YHL031C	-0.686925	4.16496	3.71642	0.0538798	0.244116	GOS1		YNL274C	-1.74951	6.89659	6.40695	0.0113674	0.0515029	GOR1
YPR036W-A	0.974188	8.26607	3.90286	0.048204	0.248943	SPO24		YDL126C	-0.686914	10.2926	4.5205	0.033491	0.172762	CDC48		YBR072W	-1.86395	10.1219	3.70869	0.05413	0.245018	HSP26		YKR008W	-0.549663	6.05726	6.40518	0.0113788	0.0515056	RSC4
YBR092C	-0.92274	8.83574	3.90161	0.0482399	0.248943	PHO3		YOR030W	1.04349	4.84977	4.52015	0.0334979	0.172762	DFG16		YML113W	0.965259	4.46488	3.70683	0.0541903	0.245059	DAT1		YLR059C	0.605384	5.83691	6.39938	0.011416	0.0515767	REX2
YPL096C-A	0.711831	4.31422	3.89484	0.0484346	0.249712	ERI1		YJL069C	1.38274	5.91736	4.51405	0.0336176	0.172762	UTP18		YLR153C	-0.393351	9.92008	3.70444	0.0542679	0.245178	ACS2		YNL116W	0.58107	5.52106	6.39938	0.011416	0.0515767	DMA2
YOR120W	-1.52812	6.7365	3.88799	0.0486325	0.250496	GCY1		YJL059W	-0.702275	5.69466	4.51345	0.0336293	0.172762	YHC3		YMR298W	-0.432363	6.80043	3.70132	0.0543695	0.245406	LIP1		YLR206W	-0.695301	6.92968	6.39592	0.0114383	0.0516181	ENT2
YOR173W	-1.36986	7.379	3.88082	0.0488408	0.250803	DCS2		YBL032W	-0.869344	7.51291	4.51247	0.0336486	0.172762	HEK2		YBR296C	-0.574101	6.36488	3.69195	0.0546758	0.245853	PHO89		YNL218W	0.947873	3.85518	6.39294	0.0114575	0.0516181	MGS1
YDL138W	0.482876	5.11563	3.88067	0.048845	0.250803	RGT2		YKL222C	0.78355	4.71687	4.51206	0.0336567	0.172762	YKL222C		YGL064C	0.543582	4.6223	3.69643	0.0545291	0.245853	MRH4		YOR288C	-1.05314	5.67782	6.39309	0.0114565	0.0516181	MPD1
YDR272W	-0.622724	7.55988	3.87815	0.0489183	0.250803	GLO2		YFR047C	-0.822599	7.60955	4.51131	0.0336715	0.172762	BNA6		YKL034W	-0.456716	5.8044	3.69327	0.0546323	0.245853	TUL1		YDR090C	0.548403	4.9898	6.38728	0.0114941	0.0517342	YDR090C
YMR173W	-0.852317	5.23274	3.87807	0.0489208	0.250803	DDR48		YOL121C	-0.824575	10.107	4.5112	0.0336735	0.172762	RPS19A		YML011C	0.538527	3.53989	3.69111	0.0547033	0.245853	RAD33		YIL077C	-0.776331	4.67029	6.3699	0.0116072	0.0521942	YIL077C
YDL241W	-0.826016	4.53846	3.87805	0.0489215	0.250803	YDL241W		YMR251W-A	-1.57421	10.451	4.50917	0.0337135	0.172762	HOR7		YPR072W	-0.428505	6.83372	3.69043	0.0547254	0.245853	NOT5		YER019C-A	0.662458	6.32279	6.36807	0.0116192	0.0521991	SBH2
YDR372C	-0.504276	7.7445	3.86959	0.0491685	0.251833	VPS74		YHR156C	0.725094	4.7536	4.50688	0.0337587	0.172762	LIN1		YDR380W	-1.03142	6.30669	3.67548	0.0552184	0.247416	ARO10		YBR068C	-0.797354	7.83566	6.36147	0.0116625	0.0523204	BAP2
YDR288W	-0.509858	5.96842	3.86697	0.0492453	0.251929	NSE3		YDR105C	-0.745772	6.78968	4.50671	0.0337621	0.172762	TMS1		YFR037C	-0.417166	6.59224	3.67439	0.0552544	0.247416	RSC8		YDR337W	0.543028	5.46654	6.36063	0.011668	0.0523204	MRPS28
YNL268W	0.52664	7.82709	3.86581	0.0492795	0.251929	LYP1		YML028W	-0.805634	10.5027	4.5024	0.0338474	0.173037	TSA1		YGL196W	-0.717732	5.6493	3.67656	0.0551825	0.247416	DSD1		YGL122C	0.57787	7.21082	6.35876	0.0116803	0.0523266	NAB2
YJL118W	0.751015	3.7447	3.8642	0.0493268	0.251935	YJL118W		YLR090W	0.625295	6.13151	4.49989	0.0338971	0.173129	XDJ1		YOR367W	0.442759	5.34892	3.67363	0.0552798	0.247416	SCP1		YGL226W	0.628818	4.10211	6.34872	0.0117466	0.0525476	MTC3
YOR261C	-0.552338	8.34317	3.86021	0.049444	0.252298	RPN8		YML055W	-0.663658	6.55985	4.49807	0.0339332	0.173151	SPC2		YDR497C	0.462106	7.95799	3.67192	0.0553364	0.247438	ITR1		YMR269W	0.960505	4.25732	6.34796	0.0117516	0.0525476	TMA23
YMR301C	0.531858	6.19221	3.85465	0.0496082	0.252726	ATM1		YIL156W-B	-0.688051	6.22713	4.49425	0.0340091	0.173173	YIL156W-B		YDL134C	-0.55917	6.21999	3.66284	0.0556388	0.24771	PPH21		YGL232W	-0.58835	6.16797	6.34558	0.0117674	0.052569	TAN1
YNL102W	0.619419	6.26548	3.85424	0.0496203	0.252726	POL1		YGL019W	-0.746717	7.01785	4.49346	0.0340247	0.173173	CKB1		YKL168C	-0.698004	4.80252	3.66443	0.0555857	0.24771	KKQ8		YGR121C	1.21639	3.19559	6.34067	0.0118	0.0526043	MEP1
YER074W	-0.699521	10.3847	3.85213	0.049683	0.25281	RPS24A		YNL299W	1.3906	5.27456	4.49307	0.0340326	0.173173	TRF5		YMR215W	-0.43461	7.54247	3.66233	0.0556558	0.24771	GAS3		YKL105C	-0.705609	5.7698	6.33944	0.0118082	0.0526043	SEG2
YMR155W	-0.474444	5.32756	3.84695	0.0498365	0.253355	YMR155W		YNL281W	-0.824096	8.65086	4.48887	0.0341162	0.173437	HCH1		YNL087W	-0.535402	7.36618	3.66748	0.055484	0.24771	TCB2		YOR120W	-2.27686	6.15472	6.3406	0.0118005	0.0526043	GCY1
YEL048C	0.842047	3.70421	3.83949	0.0500588	0.254249	TCA17		YDR170W-A	0.838758	3.87573	4.48614	0.0341708	0.173553	YDR170W-A		YOR116C	0.723098	7.91268	3.66269	0.0556437	0.24771	RPO31		YHL018W	-0.978184	2.82938	6.32963	0.0118737	0.0527	YHL018W
YER061C	-0.564033	5.1713	3.83583	0.0501681	0.254567	CEM1		YOL158C	0.644471	7.31773	4.48345	0.0342246	0.173665	ENB1		YCR033W	-0.479948	5.47784	3.65164	0.056014	0.248841	SNT1		YKR002W	0.604243	6.01649	6.33108	0.011864	0.0527	PAP1
YGR072W	-0.489127	5.56252	3.8324	0.0502709	0.254852	UPF3		YNL207W	0.879378	6.4844	4.47458	0.0344026	0.174407	RIO2		YPR135W	0.392389	5.96163	3.65308	0.0559655	0.248841	CTF4		YLR207W	-0.551964	5.9566	6.33123	0.011863	0.0527	HRD3
YJL179W	-0.547689	6.25587	3.82837	0.0503919	0.255229	PFD1		YLR257W	-1.21459	8.51658	4.46811	0.0345332	0.174907	YLR257W		YMR311C	-0.601692	6.91064	3.64848	0.0561205	0.249083	GLC8		YOR281C	-0.562339	5.88386	6.33421	0.0118431	0.0527	PLP2
YBR297W	1.03109	4.50568	3.82653	0.0504473	0.255273	MAL33		YPR056W	-0.661913	5.55476	4.4664	0.0345677	0.174919	TFB4		YLR383W	0.510747	4.78513	3.64453	0.0562538	0.249444	SMC6		YLR146W-A	0.875728	3.87316	6.3274	0.0118886	0.0527173	YLR146W-A
YML110C	-0.513282	8.37975	3.81887	0.0506785	0.255564	COQ5		YNL178W	-0.96702	11.8577	4.46336	0.0346293	0.175069	RPS3		YGR175C	0.603458	9.60074	3.64169	0.0563498	0.249639	ERG1		YMR292W	0.703771	5.01636	6.31257	0.0119885	0.0531108	GOT1
YLR109W	-0.978255	10.7426	3.81774	0.0507127	0.255564	AHP1		YHR051W	-0.833071	6.82752	4.46025	0.0346924	0.175225	COX6		YJL098W	0.866664	5.79064	3.63434	0.056599	0.250511	SAP185		YML113W	1.27989	4.46488	6.29376	0.0121164	0.053628	DAT1
YKL108W	0.554757	4.5808	3.81493	0.0507977	0.255564	SLD2		YPL190C	0.709244	6.51002	4.45761	0.0347461	0.175335	NAB3		YER100W	-0.436082	7.24019	3.62907	0.0567785	0.250842	UBC6		YOR108W	-0.771162	6.46944	6.28208	0.0121965	0.0539326	LEU9
YKL143W	0.897637	6.32756	3.8146	0.0508079	0.255564	LTV1		YFL056C	0.695764	4.6951	4.441	0.0350858	0.176748	AAD6		YPR159W	0.448552	8.1355	3.63013	0.0567425	0.250842	KRE6		YDR272W	-0.650238	6.9638	6.27734	0.0122292	0.0540157	GLO2
YDL002C	-0.472148	5.92093	3.81414	0.0508216	0.255564	NHP10		YDR524W-C	-0.909335	10.5019	4.44075	0.0350908	0.176748	YDR524W-C		YHL023C	0.418508	4.7762	3.62695	0.0568509	0.25093	NPR3		YNR039C	0.685364	4.79733	6.27608	0.0122378	0.0540157	ZRG17
YJR048W	-0.599723	5.76252	3.81361	0.0508379	0.255564	CYC1		YPL108W	0.973229	3.76486	4.43545	0.0352	0.177134	YPL108W		YDR130C	-0.723157	4.39943	3.61074	0.0574076	0.25274	FIN1		YKL215C	-0.542122	7.28005	6.27155	0.0122692	0.0541042	OXP1
YCR028C	0.582964	5.48638	3.81259	0.0508687	0.255564	FEN2		YLR247C	0.619818	6.77171	4.43162	0.0352789	0.177368	IRC20		YGL108C	-0.702908	3.09533	3.61148	0.057382	0.25274	YGL108C		YBR004C	0.850548	4.14093	6.26453	0.0123179	0.054269	GPI18
YGL076C	-0.631305	10.0487	3.81118	0.0509115	0.255564	RPL7A		YLR177W	-1.19599	6.80792	4.42221	0.035474	0.178185	YLR177W		YPL001W	0.483181	4.93529	3.6104	0.0574193	0.25274	HAT1		YIL157C	-0.628515	4.93332	6.26219	0.0123342	0.0542908	COA1
YJR096W	-1.39714	7.30868	3.81071	0.0509258	0.255564	YJR096W		YKL146W	0.635853	6.15497	4.41389	0.0356475	0.178892	AVT3		YCR053W	-0.442633	9.96541	3.60534	0.0575943	0.253278	THR4		YLR459W	0.711768	5.22675	6.25892	0.012357	0.0543412	GAB1
YBR193C	-0.518965	4.93246	3.80186	0.0511957	0.256683	MED8		YDL212W	-0.789305	8.2415	4.41049	0.0357185	0.179084	SHR3		YGR047C	0.466632	5.55201	3.59307	0.0580208	0.254833	TFC4		YLR244C	-0.564312	8.99287	6.25531	0.0123822	0.0544021	MAP1
YBR012W-B	0.891705	3.0173	3.79677	0.0513516	0.257032	YBR012W-B		YDL191W	-0.981635	9.18448	4.40109	0.0359159	0.179754	RPL35A		YJL162C	0.546664	3.8091	3.59211	0.0580545	0.254833	JJJ2		YNL299W	1.56678	4.20364	6.25042	0.0124164	0.0545025	TRF5
YBL082C	0.626689	5.44805	3.79651	0.0513595	0.257032	ALG3		YER134C	-0.799307	5.01674	4.401	0.0359179	0.179754	YER134C		YGR161C	1.32106	6.33867	3.59	0.0581281	0.254923	RTS3		YBR122C	0.631384	5.42936	6.24315	0.0124675	0.0546765	MRPL36
YDL084W	-0.549738	9.74796	3.79485	0.0514105	0.257053	SUB2		YJR086W	-0.687515	5.66476	4.38958	0.0361592	0.180796	STE18		YJL217W	-0.528746	7.20682	3.58565	0.0582805	0.255145	REE1		YOL032W	-1.33745	6.13584	6.23821	0.0125023	0.0547789	OPI10
YAL059W	0.937849	4.77592	3.79105	0.0515274	0.257401	ECM1		YDL101C	-0.750346	5.28469	4.38192	0.036322	0.181444	DUN1		YMR214W	0.557448	6.71393	3.58551	0.0582854	0.255145	SCJ1		YMR294W	0.772554	3.49975	6.23446	0.0125288	0.0548449	JNM1
YAL060W	-0.970024	8.2404	3.78823	0.0516143	0.257531	BDH1		YJR036C	-0.907922	4.71831	4.37783	0.0364093	0.181523	HUL4		YDL164C	0.38211	5.97714	3.57687	0.0585894	0.255541	CDC9		YKL078W	1.60986	4.757	6.23279	0.0125406	0.0548466	DHR2
YHR050W	0.484683	6.32503	3.7864	0.0516708	0.257531	SMF2		YBL048W	1.13069	3.66096	4.377	0.036427	0.181523	RRT1		YDR180W	0.526952	5.44767	3.57745	0.0585689	0.255541	SCC2		YJL059W	-0.928868	3.6673	6.22149	0.0126209	0.0551472	YHC3
YER153C	0.783495	3.49217	3.78544	0.0517003	0.257531	PET122		YGR032W	1.43373	7.36188	4.37651	0.0364375	0.181523	GSC2		YKR052C	0.905093	4.21476	3.57905	0.0585127	0.255541	MRS4		YNL194C	-2.95814	4.97684	6.21164	0.0126913	0.0554044	YNL194C
YDR129C	-0.725563	8.45727	3.78106	0.0518357	0.257531	SAC6		YHR079C	0.616641	5.66819	4.37331	0.036506	0.181699	IRE1		YOR151C	0.453805	9.1811	3.57849	0.0585324	0.255541	RPB2		YKL196C	0.694593	6.88441	6.19662	0.0127995	0.0558257	YKT6
YPR147C	-0.483657	6.37431	3.78014	0.0518643	0.257531	YPR147C		YJR146W	0.955874	3.31626	4.36536	0.0366768	0.182383	YJR146W		YBR155W	0.658373	5.87309	3.57186	0.0587665	0.256081	CNS1		YBR062C	-0.847444	5.76713	6.18886	0.0128557	0.0559544	YBR062C
YBL014C	0.767534	5.12138	3.7801	0.0518655	0.257531	RRN6		YNL164C	1.07524	5.20548	4.3557	0.0368852	0.183253	IBD2		YDR120C	0.875244	6.70112	3.5695	0.0588501	0.256212	TRM1		YDR499W	-0.91545	3.27724	6.18935	0.0128522	0.0559544	LCD1
YBR062C	-0.615424	6.31181	3.77953	0.0518832	0.257531	YBR062C		YLR357W	0.814008	4.80322	4.35367	0.0369293	0.183305	RSC2		YLR210W	0.583472	4.08095	3.55243	0.0594582	0.258155	CLB4		YNR035C	-0.661243	7.89364	6.18771	0.012864	0.0559544	ARC35
YHR176W	0.738325	4.21773	3.77104	0.0521471	0.258498	FMO1		YOL118C	1.22653	3.64109	4.34742	0.0370651	0.183795	YOL118C		YMR188C	0.411041	4.95971	3.55253	0.0594547	0.258155	MRPS17		YHR146W	-0.53311	8.23437	6.17695	0.0129425	0.0562449	CRP1
YOR049C	-0.519644	4.83516	3.76909	0.0522079	0.258498	RSB1		YLR227W-B	0.744924	4.06047	4.34603	0.0370953	0.183795	YLR227W-B		YPR175W	0.611847	4.93232	3.55278	0.0594459	0.258155	DPB2		YLR181C	-0.55204	5.32558	6.16641	0.0130199	0.0565296	VTA1
YOR161C	-0.693689	6.4856	3.76871	0.05222	0.258498	PNS1		YLR457C	0.899067	3.77048	4.34302	0.0371609	0.183953	NBP1		YER056C-A	-0.544381	9.38583	3.54714	0.0596481	0.258688	RPL34A		YGL223C	-0.579611	5.02761	6.16093	0.0130603	0.0566537	COG1
YCL011C	-0.586872	8.45124	3.76646	0.0522903	0.258612	GBP2		YML070W	-0.788069	8.54538	4.33688	0.0372952	0.184451	DAK1		YGR141W	0.395842	5.48441	3.54137	0.0598559	0.258688	VPS62		YDR093W	-0.577053	6.67616	6.15361	0.0131144	0.0567856	DNF2
YIL061C	0.632157	3.93705	3.76178	0.0524367	0.258694	SNP1		YER066C-A	-2.56654	4.18346	4.33298	0.0373808	0.184707	YER066C-A		YNR015W	0.682347	5.42834	3.53852	0.0599591	0.258688	SMM1		YHR024C	0.525388	6.26865	6.1545	0.0131078	0.0567856	MAS2
YHR091C	0.489981	5.33866	3.76117	0.0524559	0.258694	MSR1		YKR007W	-0.724223	5.48597	4.33086	0.0374272	0.184769	MEH1		YOL017W	0.668804	4.0394	3.53969	0.0599168	0.258688	ESC8		YIL087C	-1.31598	4.47366	6.15123	0.0131321	0.0568108	AIM19
YFL055W	0.764542	3.43739	3.76003	0.0524916	0.258694	AGP3		YNL313C	1.11329	6.38948	4.32813	0.0374875	0.1849	EMW1		YOR374W	1.25234	10.2985	3.54557	0.0597045	0.258688	ALD4		YLR330W	-0.571533	7.43673	6.14486	0.0131794	0.0569642	CHS5
YPL203W	-0.739153	6.15178	3.75989	0.0524961	0.258694	TPK2		YKL125W	1.01758	5.85702	4.3243	0.0375719	0.185149	RRN3		YPL037C	-0.499261	9.63781	3.54049	0.0598878	0.258688	EGD1		YCL008C	-0.633021	4.79297	6.12741	0.0133102	0.057374	STP22
YFL005W	-0.511974	7.9263	3.7583	0.0525461	0.258707	SEC4		YPL072W	0.89093	4.2346	4.32253	0.0376109	0.185175	UBP16		YPL236C	-0.726923	3.77291	3.54202	0.0598326	0.258688	ENV7		YDR286C	0.789458	3.31375	6.12806	0.0133053	0.057374	YDR286C
YGR057C	0.510176	5.05559	3.75612	0.0526147	0.258811	LST7		YCR072C	1.22054	6.1804	4.31928	0.0376829	0.185362	RSA4		YER092W	0.478497	4.83957	3.53181	0.060202	0.259419	IES5		YNL040W	-0.674451	4.36011	6.12745	0.0133099	0.057374	YNL040W
YDR243C	0.662271	4.69714	3.7533	0.0527035	0.258959	PRP28		YML080W	1.26078	4.87444	4.31524	0.0377725	0.185636	DUS1		YIL019W	1.06945	5.05548	3.52937	0.0602909	0.259419	FAF1		YLL019C	1.46225	4.87205	6.11491	0.0134046	0.057729	KNS1
YKL004W	0.616794	7.22069	3.75066	0.0527868	0.258959	AUR1		YMR312W	0.875308	5.25028	4.31207	0.037843	0.185815	ELP6		YPL094C	0.479859	6.30962	3.52993	0.0602705	0.259419	SEC62		YOR285W	0.609313	7.82856	6.11044	0.0134386	0.0578233	RDL1
YIL027C	-0.484666	6.29674	3.75065	0.0527868	0.258959	YIL027C		YPR113W	-0.709289	8.29475	4.30156	0.0380775	0.186798	PIS1		YCR043C	0.627009	4.94344	3.51631	0.0607676	0.260357	YCR043C		YOR065W	-0.892458	7.10511	6.10682	0.0134661	0.0578897	CYT1
YLR395C	-0.567137	6.1822	3.74395	0.0529992	0.259248	COX8		YDL082W	-0.942964	10.2045	4.29893	0.0381364	0.186834	RPL13A		YDR077W	-0.424432	12.0341	3.51581	0.0607858	0.260357	SED1		YLR179C	0.624435	7.73337	6.10291	0.013496	0.0579661	YLR179C
YPL143W	-0.546538	5.90018	3.7414	0.05308	0.259248	RPL33A		YDL007W	-0.737929	8.57542	4.29818	0.0381531	0.186834	RPT2		YDR434W	0.482993	6.08036	3.51299	0.0608896	0.260357	GPI17		YLR191W	0.693806	4.37848	6.09748	0.0135375	0.0580924	PEX13
YKL029C	0.75776	7.82433	3.73918	0.0531505	0.259248	MAE1		YNR016C	-0.719997	9.64263	4.29542	0.0382152	0.186971	ACC1		YIL034C	-0.522136	7.06906	3.51872	0.0606792	0.260357	CAP2		YPR060C	0.690386	6.07582	6.09354	0.0135677	0.0581698	ARO7
YDR381W	-0.503242	8.50994	3.73796	0.0531894	0.259248	YRA1		YGR127W	-0.976229	5.45219	4.28249	0.0385068	0.188229	YGR127W		YIL079C	0.841955	4.80239	3.51602	0.0607781	0.260357	AIR1		YGR097W	0.644464	6.8008	6.09148	0.0135835	0.0581857	ASK10
YJL167W	-0.507336	8.71913	3.73559	0.053265	0.259248	ERG20		YMR087W	-1.03672	5.44381	4.28005	0.0385623	0.188331	YMR087W		YMR145C	-0.590404	8.63326	3.52143	0.0605801	0.260357	NDE1		YKL098W	0.78688	3.64627	6.08063	0.0136672	0.0584916	MTC2
YJR125C	-0.510989	7.45573	3.73477	0.0532909	0.259248	ENT3		YNR007C	-0.857204	4.94575	4.27425	0.038694	0.188645	ATG3		YMR274C	-0.604588	3.55406	3.51407	0.06085	0.260357	RCE1		YNL068C	-0.727334	5.54473	6.07373	0.0137207	0.058668	FKH2
YDR478W	0.686666	3.68262	3.7346	0.0532963	0.259248	SNM1		YDL146W	-0.862567	5.90684	4.27418	0.0386956	0.188645	LDB17		YGR211W	-0.419113	8.78701	3.50595	0.0611488	0.261233	ZPR1		YER072W	-0.774155	8.43082	6.0601	0.013827	0.0590701	VTC1
YMR194W	-0.725041	9.11362	3.73434	0.0533046	0.259248	RPL36A		YJL095W	0.610609	5.82896	4.27007	0.0387893	0.188934	BCK1		YDL170W	0.532892	4.65427	3.50003	0.0613678	0.261728	UGA3		YKL106W	0.793675	5.41864	6.05636	0.0138563	0.0591424	AAT1
YCR075W-A	-0.522272	4.54992	3.73317	0.0533422	0.259248	EGO2		YMR049C	1.18639	6.92331	4.26803	0.0388359	0.188992	ERB1		YDR461W	-0.881587	5.92885	3.49956	0.0613852	0.261728	MFA1		YLR312C	1.63923	3.36482	6.04945	0.0139106	0.0593213	YLR312C
YIL103W	0.601886	6.02151	3.73149	0.0533957	0.259248	DPH1		YPR174C	0.792279	4.23283	4.25278	0.039186	0.190526	YPR174C		YOR144C	0.61609	4.02382	3.49839	0.0614287	0.261728	ELG1		YJL136C	-0.611056	9.74341	6.04633	0.0139353	0.0593736	RPS21B
YKL092C	-0.500429	5.30217	3.73125	0.0534035	0.259248	BUD2		YKL056C	-0.993273	11.2467	4.24953	0.0392612	0.190722	TMA19		YNL212W	-0.390983	6.2011	3.49455	0.0615712	0.262102	VID27		YER149C	0.855064	3.79846	6.04032	0.0139828	0.0595231	PEA2
YGR028W	-0.619366	6.05581	3.73089	0.053415	0.259248	MSP1		YDR225W	-0.82896	8.70003	4.24603	0.0393422	0.190914	HTA1		YCR059C	0.614829	5.10241	3.487	0.0618527	0.262833	YIH1		YNL100W	-0.866683	5.38121	6.03853	0.0139969	0.0595304	YNL100W
YIL121W	-0.561964	7.14053	3.7289	0.0534785	0.259325	QDR2		YKL084W	0.726642	5.29595	4.24429	0.0393825	0.190914	HOT13		YHR169W	0.938821	5.3949	3.48803	0.061814	0.262833	DBP8		YJR002W	0.885478	6.81233	6.03299	0.0140409	0.0596646	MPP10
YDL091C	-0.688842	5.68773	3.72347	0.0536529	0.259941	UBX3		YLR367W	-0.828203	9.46062	4.2433	0.0394054	0.190914	RPS22B		YPR073C	-0.417416	6.05705	3.48399	0.0619653	0.263078	LTP1		YJR134C	-0.551745	5.30828	6.02959	0.014068	0.0597267	SGM1
YLR378C	0.542204	8.10112	3.72182	0.0537057	0.259966	SEC61		YJL174W	0.683203	7.25714	4.23808	0.0395268	0.191332	KRE9		YDR118W	-0.580432	3.82644	3.48126	0.0620673	0.263278	APC4		YFL034C-B	-0.571226	5.67453	5.99995	0.0143063	0.0606846	MOB2
YLR064W	-0.627647	6.81198	3.71863	0.0538085	0.260155	PER33		YOR332W	-0.753514	8.14191	4.23254	0.0396561	0.191788	VMA4		YDR296W	0.456897	5.74572	3.47701	0.0622271	0.263398	MHR1		YER048C	-0.547247	7.60235	5.99609	0.0143376	0.0607635	CAJ1
YHL011C	0.670814	8.1233	3.71765	0.05384	0.260155	PRS3		YJR101W	-0.690327	6.30929	4.22965	0.0397236	0.191945	RSM26		YJL144W	-1.3708	5.74841	3.47612	0.0622607	0.263398	YJL144W		YDR061W	-0.569472	5.54046	5.99215	0.0143697	0.0607918	YDR061W
YML093W	0.88836	6.44136	3.7136	0.053971	0.260558	UTP14		YKL089W	0.765162	4.47393	4.22495	0.0398337	0.192177	MIF2		YML126C	-0.536374	9.73756	3.47881	0.0621595	0.263398	ERG13		YJR030C	-0.729997	4.13515	5.99286	0.0143639	0.0607918	RBH2
YGR233C	-0.537058	6.53185	3.70247	0.054332	0.262069	PHO81		YNL038W	-0.634749	6.13679	4.22458	0.0398426	0.192177	GPI15		YGR076C	-0.457099	4.81252	3.46878	0.0625372	0.26385	MRPL25		YMR160W	-0.861152	4.84516	5.98996	0.0143875	0.0608137	YMR160W
YDL022W	-0.811045	9.14329	3.69514	0.0545712	0.262991	GPD1		YPR141C	0.709175	4.42884	4.22295	0.0398807	0.192177	KAR3		YJL141C	-1.15038	6.13574	3.47033	0.0624788	0.26385	YAK1		YDL129W	0.753493	3.06653	5.98708	0.014411	0.0608534	YDL129W
YDR443C	0.554402	4.95353	3.69245	0.0546593	0.263056	SSN2		YKL048C	0.863611	4.38435	4.21957	0.0399604	0.192177	ELM1		YLR185W	-0.491937	9.90887	3.46883	0.0625354	0.26385	RPL37A		YJL104W	0.575429	5.77281	5.9857	0.0144224	0.0608534	PAM16
YNL298W	0.523322	5.65198	3.68954	0.0547548	0.263056	CLA4		YGL076C	-0.841999	10.0487	4.2187	0.0399808	0.192177	RPL7A		YML081W	0.431369	5.02534	3.46744	0.062588	0.26385	TDA9		YAR008W	0.792091	3.51197	5.98251	0.0144484	0.0608909	SEN34
YPR160W	-1.52592	8.45693	3.68876	0.0547804	0.263056	GPH1		YCR002C	-0.687655	7.69386	4.21862	0.0399827	0.192177	CDC10		YDR101C	0.873977	7.45683	3.46007	0.0628676	0.264563	ARX1		YJL122W	1.37082	5.97509	5.98151	0.0144567	0.0608909	ALB1
YOL164W	0.493573	5.25296	3.68769	0.0548154	0.263056	BDS1		YML004C	-0.872766	8.84454	4.21694	0.0400222	0.192198	GLO1		YPL183W-A	-0.446511	4.47491	3.46049	0.0628515	0.264563	RTC6		YHR081W	0.797518	4.8394	5.96565	0.0145872	0.0613869	LRP1
YPL087W	-0.919035	7.88778	3.68684	0.0548433	0.263056	YDC1		YAL040C	0.948085	6.00679	4.2085	0.040222	0.192988	CLN3		YDR479C	-0.609164	4.99662	3.45811	0.0629421	0.264644	PEX29		YNR019W	-0.999285	7.64341	5.96151	0.0146215	0.0614771	ARE2
YIL143C	0.474936	6.24397	3.68488	0.054908	0.263056	SSL2		YML015C	0.666364	5.04317	4.2065	0.0402693	0.193014	TAF11		YDR246W	-0.445294	5.13656	3.45662	0.0629988	0.26465	TRS23		YHR202W	-0.817981	4.63321	5.94604	0.0147504	0.0619644	YHR202W
YNL150W	-0.579514	4.55377	3.684	0.0549369	0.263056	YNL150W		YLR102C	-0.937027	5.18103	4.20529	0.040298	0.193014	APC9		YDR197W	-0.558336	3.83987	3.45349	0.0631183	0.26492	CBS2		YNL065W	1.43345	6.98119	5.93711	0.0148253	0.0622246	AQR1
YHL021C	-1.24091	7.97987	3.683	0.0549697	0.263056	AIM17		YOR205C	0.890196	5.18137	4.19724	0.0404897	0.193633	GEP3		YNR037C	0.546825	4.4014	3.4454	0.0634282	0.265988	RSM19		YFR034C	0.637615	5.37235	5.91354	0.015025	0.0630075	PHO4
YJR120W	0.789523	3.97509	3.67345	0.0552855	0.264267	YJR120W		YOR027W	-0.688118	9.45706	4.19552	0.0405308	0.193633	STI1		YPL216W	0.567054	3.18049	3.43965	0.0636491	0.26668	YPL216W		YKL113C	0.905691	5.61562	5.89948	0.0151454	0.0634014	RAD27
YDL102W	0.626312	5.81185	3.67242	0.0553197	0.264267	POL3		YLR421C	-0.688634	7.08521	4.1954	0.0405337	0.193633	RPN13		YOR119C	0.744142	5.1887	3.43765	0.0637264	0.266771	RIO1		YLR309C	0.563637	6.4391	5.90069	0.015135	0.0634014	IMH1
YLL034C	1.14547	6.38385	3.66648	0.0555175	0.264971	RIX7		YBR065C	1.05631	4.09588	4.1921	0.0406127	0.193841	ECM2		YDR320C-A	0.542958	4.0674	3.43398	0.0638679	0.26713	DAD4		YPR094W	0.749047	3.71476	5.89327	0.0151988	0.0635696	RDS3
YOR155C	-0.552913	6.92504	3.66508	0.0555639	0.264971	ISN1		YJR034W	-0.979787	4.83003	4.17531	0.0410171	0.195601	PET191		YNL145W	-0.921738	7.35447	3.42107	0.0643692	0.268991	MFA2		YDR369C	-0.708954	4.00351	5.89068	0.0152212	0.0636078	XRS2
YPL181W	-0.496868	5.70181	3.6614	0.0556869	0.265326	CTI6		YOR120W	-2.11439	6.7365	4.1695	0.041158	0.196102	GCY1		YBR068C	-0.579674	7.83566	3.41668	0.0645406	0.269473	BAP2		YKR044W	0.75072	3.64471	5.88761	0.0152478	0.0636632	UIP5
YNL040W	-0.457108	5.75861	3.65363	0.0559471	0.266067	YNL040W		YOR232W	-0.711667	7.58382	4.1679	0.0411968	0.196115	MGE1		YHR017W	-0.564625	4.93538	3.40842	0.0648647	0.270119	YSC83		YPL160W	-0.562947	10.5836	5.8807	0.0153077	0.0638578	CDC60
YER034W	0.548218	4.61395	3.65134	0.0560241	0.266067	YER034W		YDR003W-A	-0.949106	4.0138	4.15979	0.0413945	0.196885	YDR003W-A		YNL100W	-0.632199	5.38121	3.40891	0.0648454	0.270119	YNL100W		YMR146C	-0.609055	8.96521	5.87778	0.0153331	0.0639081	TIF34
YBL092W	-0.593613	11.123	3.65131	0.0560251	0.266067	RPL32		YLR297W	-0.612811	5.67577	4.15646	0.041476	0.197024	YLR297W		YOL042W	-0.481327	4.37529	3.40885	0.0648476	0.270119	NGL1		YGR127W	-1.26452	4.59349	5.87371	0.0153686	0.0640004	YGR127W
YOR228C	-0.737391	5.13412	3.65095	0.0560371	0.266067	MCP1		YLR086W	0.599713	5.90316	4.15565	0.0414959	0.197024	SMC4		YOR332W	-0.415993	7.88279	3.39875	0.0652457	0.271234	VMA4		YLR228C	0.636506	5.02665	5.87062	0.0153956	0.0640569	ECM22
YHR165C	0.491715	6.6808	3.64941	0.0560891	0.266083	PRP8		YGR034W	-0.845477	10.7329	4.14883	0.0416632	0.197647	RPL26B		YPR108W	-0.392334	8.12942	3.39929	0.0652244	0.271234	RPN7		YGR094W	-0.596168	10.2533	5.86111	0.015479	0.0642922	VAS1
YDL024C	0.823218	3.09934	3.64741	0.0561566	0.266172	DIA3		YLR419W	0.839118	5.59668	4.14461	0.0417673	0.197696	YLR419W		YCR023C	-0.424104	4.11814	3.39463	0.0654091	0.271667	YCR023C		YPL015C	0.721238	5.57215	5.86195	0.0154716	0.0642922	HST2
YHR169W	0.719758	5.58152	3.64399	0.056272	0.266354	DBP8		YGR253C	-0.684892	8.4566	4.14419	0.0417776	0.197696	PUP2		YGR262C	-0.426955	5.10222	3.39253	0.0654923	0.271667	BUD32		YHR097C	-1.80064	6.35849	5.85882	0.0154991	0.0643201	YHR097C
YBR284W	0.830471	4.12383	3.64209	0.056336	0.266354	YBR284W		YOR372C	0.648095	5.15072	4.14401	0.0417821	0.197696	NDD1		YPL229W	0.585624	4.70921	3.39184	0.0655199	0.271667	YPL229W		YIL066C	0.938662	5.46153	5.85554	0.0155281	0.0643843	RNR3
YER065C	0.529695	4.83931	3.64194	0.0563413	0.266354	ICL1		YDR427W	-0.700013	7.70484	4.1376	0.0419405	0.198274	RPN9		YGR256W	1.24859	5.23087	3.38642	0.0657357	0.272136	GND2		YDR238C	-0.520746	9.17442	5.85339	0.0155471	0.0644073	SEC26
YGL120C	0.762393	7.61619	3.64042	0.0563926	0.266366	PRP43		YGL123W	-0.835224	11.0189	4.13377	0.0420356	0.198552	RPS2		YMR184W	0.401246	5.58337	3.38614	0.0657469	0.272136	ADD37		YMR187C	0.88069	3.0129	5.84838	0.0155914	0.0645353	YMR187C
YPL099C	-0.476354	5.29353	3.6385	0.0564576	0.266443	YPL099C		YJL096W	-0.645526	5.48988	4.13172	0.0420866	0.198621	MRPL49		YOR315W	-0.940925	4.78104	3.38465	0.065806	0.272146	SFG1		YJR055W	0.868447	3.31992	5.84542	0.0156177	0.0645881	HIT1
YNL300W	0.855373	6.07151	3.63377	0.0566186	0.266721	TOS6		YDR006C	0.614809	6.25852	4.12785	0.042183	0.198723	SOK1		YKR099W	0.6711	4.87081	3.37845	0.0660542	0.272937	BAS1		YDR305C	-0.622473	4.86472	5.83348	0.0157239	0.064922	HNT2
YML112W	0.607071	4.90737	3.631	0.0567127	0.266721	CTK3		YIL036W	-0.760826	6.62859	4.12673	0.0422109	0.198723	CST6		YJR142W	-0.546126	6.17541	3.37695	0.0661143	0.272949	YJR142W		YPL068C	1.3279	3.5284	5.83331	0.0157255	0.064922	YPL068C
YGL245W	-0.545193	9.98309	3.62887	0.0567854	0.266721	GUS1		YDR206W	0.728885	6.77654	4.12648	0.0422172	0.198723	EBS1		YBR121C	-0.407686	9.68787	3.37	0.0663936	0.273223	GRS1		YHL017W	-0.59572	5.93351	5.82678	0.015784	0.0651073	YHL017W
YOL124C	1.21936	6.02189	3.62867	0.0567922	0.266721	TRM11		YKL023C-A	0.736556	4.73616	4.12272	0.0423109	0.19885	YKL023C-A		YCR077C	-0.40639	7.7924	3.36963	0.0664088	0.273223	PAT1		YOL034W	0.680374	4.41545	5.8144	0.0158955	0.0655106	SMC5
YKL206C	-0.497728	6.0031	3.62688	0.0568533	0.266721	ADD66		YML036W	-0.67476	5.47396	4.12248	0.0423171	0.19885	CGI121		YFL028C	0.39898	5.77364	3.36983	0.0664008	0.273223	CAF16		YGR208W	-0.627255	6.51209	5.80864	0.0159476	0.0655563	SER2
YGL139W	0.57634	5.76819	3.62622	0.056876	0.266721	FLC3		YPL227C	-0.718171	6.62814	4.10853	0.0426675	0.200324	ALG5		YHR152W	-0.438945	6.51882	3.37309	0.0662694	0.273223	SPO12		YGR209C	-0.824963	9.11136	5.809	0.0159443	0.0655563	TRX2
YGR034W	-0.623374	10.7329	3.6254	0.0569038	0.266721	RPL26B		YOR128C	-0.756801	7.77601	4.10187	0.0428358	0.200942	ADE2		YKL191W	0.728776	5.98496	3.36591	0.0665588	0.273605	DPH2		YMR291W	-1.02017	6.56555	5.81059	0.01593	0.0655563	TDA1
YLR106C	0.564538	7.68449	3.62531	0.0569069	0.266721	MDN1		YIL029C	-1.01717	3.70389	4.09733	0.0429511	0.20131	YIL029C		YMR066W	0.547856	3.23766	3.35567	0.0669739	0.275075	SOV1		YNL300W	-1.16648	5.72042	5.80259	0.0160025	0.0657257	TOS6
YKL046C	0.513692	7.88689	3.62027	0.0570795	0.267301	DCW1		YBR273C	-0.775113	6.74774	4.09144	0.043101	0.20184	UBX7		YJL031C	-0.538085	5.01501	3.35302	0.0670819	0.275283	BET4		YJR015W	-0.573532	7.27884	5.79039	0.016114	0.0661251	YJR015W
YOR381W	0.483901	4.94755	3.61645	0.0572109	0.267562	FRE3		YOR230W	-0.915307	9.48614	4.08807	0.0431869	0.201962	WTM1		YDL098C	0.552255	3.79162	3.34671	0.0673394	0.275631	SNU23		YNR015W	0.890956	5.42834	5.78893	0.0161274	0.0661251	SMM1
YIL064W	0.815535	6.27552	3.61369	0.0573058	0.267562	EFM4		YIL076W	-0.700977	8.01544	4.08752	0.0432009	0.201962	SEC28		YER111C	0.563997	5.69544	3.34697	0.0673287	0.275631	SWI4		YGL222C	-0.878102	5.1611	5.77552	0.0162509	0.0665747	EDC1
YPR061C	0.994759	3.51992	3.61314	0.0573249	0.267562	JID1		YOR293W	-0.735331	10.3017	4.0824	0.0433322	0.202402	RPS10A		YHR121W	-0.378719	5.72531	3.34813	0.0672815	0.275631	LSM12		YIL053W	-0.624679	11.8366	5.76126	0.0163833	0.0669976	YIL053W
YDL142C	-0.586964	5.44749	3.61295	0.0573312	0.267562	CRD1		YKL119C	-0.649723	5.88226	4.07932	0.0434111	0.202598	VPH2		YGL006W	-1.6519	7.30582	3.34233	0.067519	0.275844	PMC1		YNL103W	0.561043	5.7691	5.75988	0.0163962	0.0669976	MET4
YDR155C	-0.491087	9.93323	3.60086	0.0577496	0.268772	CPR1		YCR066W	-0.769873	4.25423	4.07665	0.0434797	0.202676	RAD18		YIR034C	0.518047	7.15385	3.33843	0.0676794	0.275844	LYS1		YPL085W	-0.611832	8.90611	5.76138	0.0163822	0.0669976	SEC16
YJL077C	0.540087	4.92144	3.59981	0.0577862	0.268772	ICS3		YOR272W	1.31952	6.66821	4.07578	0.0435021	0.202676	YTM1		YKL127W	-0.400089	7.85748	3.33949	0.0676354	0.275844	PGM1		YPL111W	0.713453	8.27563	5.75822	0.0164117	0.0670041	CAR1
YAL016W	-0.498794	8.04087	3.59913	0.0578097	0.268772	TPD3		YDR510W	-0.662261	8.17579	4.05994	0.0439122	0.204412	SMT3		YNL194C	-2.06945	4.97684	3.34	0.0676147	0.275844	YNL194C		YER017C	0.62202	6.03501	5.75654	0.0164274	0.067011	AFG3
YJR011C	-0.503511	4.53048	3.59868	0.0578253	0.268772	YJR011C		YOL027C	0.65458	6.90937	4.05185	0.044123	0.205219	MDM38		YPR140W	0.496984	4.93319	3.34121	0.067565	0.275844	TAZ1		YJR101W	0.53485	5.20321	5.74177	0.0165661	0.0674616	RSM26
YLR081W	0.79638	3.16293	3.59837	0.0578363	0.268772	GAL2		YOL017W	0.710692	5.02007	4.04355	0.0443404	0.206055	ESC8		YDL063C	0.980822	5.5293	3.3361	0.0677749	0.275998	SYO1		YPL228W	-0.657912	5.93101	5.74189	0.016565	0.0674616	CET1
YDR009W	0.674919	3.09206	3.59412	0.0579845	0.269231	GAL3		YMR182C	0.841425	3.89795	4.03916	0.044456	0.206257	RGM1		YLR154C	0.511525	4.62085	3.33188	0.0679492	0.276473	RNH203		YDL022W	-1.35732	10.5107	5.73597	0.0166209	0.067612	GPD1
YJR001W	-0.537759	7.55618	3.5926	0.0580373	0.269248	AVT1		YDL078C	-0.727733	7.65261	4.03813	0.044483	0.206257	MDH3		YLR231C	-0.404942	5.91437	3.3267	0.0681636	0.27711	BNA5		YER101C	-0.975718	5.55131	5.73488	0.0166312	0.067612	AST2
YDR118W	-0.59516	4.9204	3.59092	0.0580962	0.269292	APC4		YIL155C	1.22339	5.65836	4.03611	0.0445364	0.206257	GUT2		YGR080W	-0.543577	6.91068	3.32227	0.0683476	0.277547	TWF1		YNL262W	0.624503	6.66006	5.73172	0.0166612	0.0676763	POL2
YIL156W-B	-0.479557	6.22713	3.58791	0.0582016	0.269552	YIL156W-B		YBR141C	0.741192	4.26038	4.03544	0.044554	0.206257	BMT2		YIR007W	0.463984	5.24677	3.32132	0.068387	0.277547	EGH1		YDR465C	0.747107	6.31689	5.72843	0.0166924	0.0677456	RMT2
YLR051C	0.662283	6.05136	3.57942	0.0584997	0.270642	FCF2		YNL091W	0.666337	7.48167	4.03314	0.0446147	0.206257	NST1		YOR071C	-0.46315	3.95831	3.31673	0.0685779	0.278086	NRT1		YOL048C	-1.77147	4.82472	5.7244	0.0167308	0.0678439	RRT8
YPL007C	-0.450758	5.55708	3.57839	0.058536	0.270642	TFC8		YML113W	1.19137	4.58923	4.03213	0.0446414	0.206257	DAT1		YMR078C	0.562251	4.37729	3.31085	0.068824	0.278641	CTF18		YMR239C	0.988306	4.62852	5.71902	0.0167821	0.0679945	RNT1
YPL120W	-0.506199	5.10867	3.5759	0.0586238	0.270743	VPS30		YER128W	0.810756	3.97504	4.03189	0.044648	0.206257	VFA1		YPL189C-A	-0.593983	4.07664	3.31068	0.068831	0.278641	COA2		YIL003W	0.885261	4.53266	5.71648	0.0168064	0.0680354	CFD1
YBL059C-A	-0.521437	5.43958	3.57496	0.0586569	0.270743	CMC2		YGR217W	0.896642	5.97814	4.03014	0.0446942	0.206296	CCH1		YDL205C	-0.379189	5.84204	3.30919	0.0688933	0.278657	HEM3		YCR077C	-0.53556	7.7924	5.71353	0.0168347	0.0680924	PAT1
YPR045C	-0.465765	6.21322	3.5722	0.0587543	0.270964	THP3		YEL033W	-0.951183	8.59127	4.02539	0.0448202	0.206702	MTC7		YNL068C	-0.520893	5.54473	3.3053	0.0690569	0.279083	FKH2		YNL015W	-1.07174	7.07399	5.70996	0.0168689	0.0681733	PBI2
YGL161C	-0.615112	7.45013	3.56709	0.0589356	0.271571	YIP5		YFR030W	0.806502	6.13504	4.01314	0.0451471	0.208034	MET10		YDL084W	-0.459627	9.62857	3.30086	0.0692436	0.279131	SUB2		YBR276C	0.619721	4.09881	5.7059	0.016908	0.0682734	PPS1
YFL027C	-0.524371	5.69807	3.55416	0.0593962	0.273463	GYP8		YPL159C	0.665287	5.59939	4.00974	0.0452381	0.208127	PET20		YER143W	-0.667623	6.38132	3.30144	0.0692192	0.279131	DDI1		YPL087W	-1.25752	6.63329	5.7035	0.0169311	0.0683093	YDC1
YGR065C	0.532996	5.66146	3.54692	0.0596559	0.274263	VHT1		YNL283C	0.692633	6.19011	4.00752	0.0452978	0.208127	WSC2		YMR124W	-0.433942	6.0488	3.3035	0.0691324	0.279131	EPO1		YKL024C	0.602817	7.16389	5.70117	0.0169536	0.0683423	URA6
YPR148C	-0.528463	7.96357	3.54652	0.0596703	0.274263	YPR148C		YOR086C	-0.7014	7.92154	4.00714	0.0453079	0.208127	TCB1		YDR234W	0.486162	6.60934	3.29572	0.0694608	0.279391	LYS4		YGR038W	-0.546116	6.08119	5.6968	0.0169959	0.0684554	ORM1
YGL122C	0.474288	6.363	3.54133	0.0598576	0.274892	NAB2		YBL087C	-0.876866	10.0452	4.00671	0.0453195	0.208127	RPL23A		YLR333C	-0.563314	9.18335	3.29519	0.069483	0.279391	RPS25B		YBR155W	0.837751	5.87309	5.67577	0.0172008	0.0690339	CNS1
YKL050C	0.576053	4.28055	3.53494	0.0600885	0.275355	YKL050C		YDR148C	-0.7782	7.7187	4.0036	0.0454031	0.208186	KGD2		YOL066C	-0.403798	5.24168	3.29658	0.0694241	0.279391	RIB2		YDR233C	-0.558366	9.20306	5.67075	0.0172501	0.0690339	RTN1
YOL009C	-0.459727	5.01681	3.53359	0.0601374	0.275355	MDM12		YGL066W	0.697436	4.89818	4.00265	0.0454288	0.208186	SGF73		YMR110C	-0.806713	7.31932	3.29239	0.0696016	0.279633	HFD1		YDR356W	-0.604149	5.00284	5.6688	0.0172693	0.0690339	SPC110
YCR046C	0.4697	6.16832	3.53343	0.0601432	0.275355	IMG1		YOR153W	0.922215	10.3555	4.00198	0.0454467	0.208186	PDR5		YGL104C	-0.744957	4.87451	3.28873	0.0697568	0.280021	VPS73		YGR060W	1.07032	8.98963	5.67512	0.0172072	0.0690339	ERG25
YMR143W	-0.597328	10.2786	3.53297	0.06016	0.275355	RPS16A		YER066W	-0.936246	4.00454	3.9998	0.0455056	0.208281	RRT13		YDR205W	0.436941	5.16916	3.27788	0.0702196	0.281643	MSC2		YHR193C	-0.601548	10.0586	5.68034	0.0171561	0.0690339	EGD2
YBR208C	0.658487	7.70857	3.53011	0.0602639	0.275527	DUR1,2		YKL018C-A	-0.629988	5.49034	3.99431	0.0456542	0.208611	YKL018C-A		YDR481C	-0.406674	7.77153	3.2731	0.0704246	0.282229	PHO8		YIL104C	0.714657	4.87483	5.66907	0.0172666	0.0690339	SHQ1
YLR180W	0.605256	7.90922	3.52916	0.0602983	0.275527	SAM1		YMR119W-A	-1.30818	4.00271	3.99149	0.0457306	0.208611	YMR119W-A		YGL172W	-0.38998	6.34121	3.26908	0.0705974	0.282432	NUP49		YJR099W	-0.567726	4.83586	5.67086	0.017249	0.0690339	YUH1
YLR090W	0.456362	6.13151	3.52329	0.0605122	0.276246	XDJ1		YIL019W	1.17008	5.20003	3.98932	0.0457895	0.208611	FAF1		YHR186C	0.415418	6.13855	3.2678	0.0706523	0.282432	KOG1		YKL142W	-1.01227	8.2533	5.6725	0.0172329	0.0690339	MRP8
YMR115W	-0.470143	5.69067	3.52092	0.0605988	0.276246	MGR3		YOR362C	-0.668922	8.3298	3.98841	0.0458143	0.208611	PRE10		YKL085W	-0.667902	8.3607	3.27015	0.0705513	0.282432	MDH1		YOR124C	-0.56513	7.79096	5.66958	0.0172616	0.0690339	UBP2
YGL073W	0.513615	5.84403	3.52069	0.0606074	0.276246	HSF1		YLR116W	0.646623	5.03566	3.98734	0.0458433	0.208611	MSL5		YFL027C	-0.41746	4.13679	3.2589	0.0710366	0.282897	GYP8		Q0275	-1.03771	3.53574	5.66467	0.01731	0.0690813	COX3
YLR022C	-0.547022	6.31178	3.51883	0.0606751	0.276325	SDO1		YNL254C	1.1847	3.95699	3.98706	0.0458509	0.208611	RTC4		YJL057C	-1.00205	4.38013	3.25905	0.0710301	0.282897	IKS1		YOL138C	0.617386	4.66658	5.66587	0.0172982	0.0690813	RTC1
YLR119W	-0.725055	4.70587	3.51461	0.0608298	0.276552	SRN2		YAL043C	0.606489	5.73486	3.98639	0.0458693	0.208611	PTA1		YKL035W	-0.890796	11.2037	3.25419	0.071241	0.282897	UGP1		YPL110C	0.533227	6.22717	5.65981	0.017358	0.0692151	GDE1
YDL111C	0.547944	6.06991	3.51326	0.0608797	0.276552	RRP42		YMR019W	0.588304	5.48833	3.98588	0.0458831	0.208611	STB4		YKR063C	0.580978	3.97386	3.25612	0.0711573	0.282897	LAS1		YJL026W	-0.607433	9.98278	5.63932	0.0175621	0.0699707	RNR2
YBR177C	-0.534269	6.9622	3.51225	0.0609166	0.276552	EHT1		YOR154W	0.794079	5.21896	3.98157	0.0460005	0.208972	SLP1		YMR224C	0.445531	4.24197	3.26072	0.070958	0.282897	MRE11		YHL021C	-1.75942	9.22177	5.6218	0.0177384	0.0706144	AIM17
YAR028W	-0.483286	5.81906	3.51196	0.0609274	0.276552	YAR028W		YLR121C	0.932322	6.35613	3.97776	0.0461047	0.209271	YPS3		YMR318C	0.39617	9.3417	3.25448	0.0712285	0.282897	ADH6		YGR044C	-0.538848	5.5405	5.59946	0.017966	0.071461	RME1
YOR278W	-0.45264	5.56419	3.5098	0.0610068	0.276682	HEM4		YDR033W	-1.03988	10.2345	3.97283	0.0462399	0.209711	MRH1		YNR040W	0.593487	4.09482	3.25773	0.0710874	0.282897	YNR040W		YHR149C	0.799611	5.48221	5.59397	0.0180224	0.0716211	SKG6
YLR268W	-0.586472	6.55853	3.50819	0.0610662	0.276722	SEC22		YOL069W	-0.619598	5.93359	3.96962	0.0463282	0.209937	NUF2		YPR020W	-0.454974	5.44331	3.263	0.0708593	0.282897	ATP20		YMR145C	-0.747136	8.63326	5.59264	0.0180361	0.0716211	NDE1
YHR088W	0.782656	6.24877	3.50459	0.0611991	0.276884	RPF1		YPL220W	-0.72644	8.6892	3.96707	0.0463985	0.210081	RPL1A		YDR312W	0.680114	4.70114	3.24845	0.071491	0.283185	SSF2		YHR066W	1.23394	5.77035	5.58322	0.0181334	0.0719477	SSF1
YGR136W	-0.530251	6.88973	3.50437	0.0612072	0.276884	LSB1		YNL015W	-1.39995	6.52477	3.95514	0.0467285	0.211126	PBI2		YHR129C	0.620275	3.12676	3.24965	0.0714389	0.283185	ARP1		YMR037C	-0.509364	5.82593	5.57501	0.0182185	0.0722256	MSN2
YMR204C	-0.741873	3.77233	3.5031	0.061254	0.276884	INP1		YBR204C	-1.18561	5.97552	3.95514	0.0467286	0.211126	LDH1		YPL193W	0.62996	3.61996	3.25066	0.0713948	0.283185	RSA1		YMR110C	-1.05885	7.31932	5.56393	0.0183343	0.0726243	HFD1
YBR029C	0.515495	6.30474	3.49923	0.0613974	0.277303	CDS1		YHR026W	-0.691726	9.03143	3.95356	0.0467724	0.211126	VMA16		YDR299W	0.906581	6.5079	3.24555	0.0716176	0.283452	BFR2		YAL007C	0.529164	6.65315	5.55419	0.0184365	0.0729181	ERP2
YBL087C	-0.644846	10.0452	3.49301	0.0616283	0.277788	RPL23A		YKR093W	-0.685981	6.99098	3.95315	0.0467838	0.211126	PTR2		YCR057C	0.705202	6.94471	3.23653	0.072013	0.283851	PWP2		YJL019W	0.509722	5.17803	5.55396	0.0184389	0.0729181	MPS3
YIL068C	-0.48013	5.70877	3.49187	0.0616708	0.277788	SEC6		YBR072W	-2.58175	9.93411	3.95126	0.0468363	0.211148	HSP26		YIL148W	-0.482109	9.38464	3.24024	0.0718499	0.283851	RPL40A		YPR052C	-0.804968	5.27753	5.54724	0.0185099	0.0731385	NHP6A
YLR356W	0.663439	6.10527	3.4915	0.0616847	0.277788	ATG33		YHR175W-A	1.17544	3.77894	3.95019	0.046866	0.211148	YHR175W-A		YJR008W	-1.51242	4.64961	3.23649	0.0720147	0.283851	MHO1		YBR145W	-1.71626	7.28152	5.54486	0.018535	0.0731774	ADH5
YHR104W	-0.876661	8.15335	3.49087	0.0617081	0.277788	GRE3		YPL012W	1.37248	6.89877	3.94705	0.0469536	0.211368	RRP12		YLR321C	-0.42266	5.74055	3.23771	0.071961	0.283851	SFH1		YCR051W	0.926747	6.15169	5.54198	0.0185655	0.0732302	YCR051W
YPR130C	-0.794731	3.2081	3.48854	0.0617951	0.277909	YPR130C		YBR137W	-0.69966	6.49818	3.94354	0.0470517	0.211636	YBR137W		YNR021W	-0.423103	7.90106	3.23705	0.0719899	0.283851	YNR021W		YNL066W	-0.969176	7.57976	5.54072	0.018579	0.0732302	SUN4
YKL133C	-0.501108	5.23161	3.48742	0.0618367	0.277909	YKL133C		YDR002W	-0.705186	9.62999	3.93739	0.0472241	0.212237	YRB1		YGR015C	-0.601883	2.71937	3.23111	0.0722515	0.28455	YGR015C		YMR200W	0.537235	7.06339	5.53164	0.0186756	0.0735507	ROT1
YGR097W	0.523891	6.50506	3.48143	0.0620612	0.277992	ASK10		YDR312W	0.964124	5.50361	3.93081	0.0474092	0.212775	SSF2		YDL064W	0.476779	4.86157	3.22632	0.0724632	0.285149	UBC9		YDL082W	-0.678422	10.1148	5.52538	0.0187426	0.0737536	RPL13A
YLR425W	0.426731	5.51283	3.48081	0.0620845	0.277992	TUS1		YIL079C	1.204	5.43955	3.93036	0.0474219	0.212775	AIR1		YDR454C	-0.494148	7.71542	3.21624	0.0729108	0.286439	GUK1		YML010W	-0.60326	8.68939	5.50761	0.0189339	0.0743844	SPT5
YNL177C	-0.492424	6.0903	3.48001	0.0621145	0.277992	MRPL22		YLR313C	0.713633	4.419	3.92308	0.0476276	0.213523	SPH1		YGR246C	0.383881	5.7489	3.21652	0.0728985	0.286439	BRF1		YOR233W	0.781196	5.0785	5.50761	0.0189339	0.0743844	KIN4
YBR287W	-0.878368	7.26944	3.479	0.0621523	0.277992	YBR287W		YGR124W	-0.682458	9.56403	3.91081	0.0479764	0.214911	ASN2		YNL123W	0.550602	7.86503	3.21285	0.0730621	0.286799	NMA111		YPR080W	-0.74085	10.2991	5.50486	0.0189637	0.0744404	TEF1
YDL113C	-0.684715	6.01746	3.47825	0.0621804	0.277992	ATG20		YDR389W	0.609625	5.05709	3.90861	0.0480393	0.215016	SAC7		YKR006C	0.474824	5.67343	3.2083	0.0732655	0.287361	MRPL13		YBL038W	0.665566	5.76305	5.49978	0.0190189	0.0745957	MRPL16
YDR528W	0.79813	4.41081	3.47642	0.0622492	0.277992	HLR1		YIL078W	-0.807489	10.3718	3.90209	0.048226	0.215675	THS1		YER161C	-0.49544	4.88666	3.20598	0.0733696	0.287535	SPT2		YAL002W	-0.571001	4.60541	5.49342	0.0190882	0.0748064	VPS8
YOR119C	0.630748	5.61355	3.4753	0.0622916	0.277992	RIO1		YDR351W	0.614982	6.20796	3.89614	0.0483973	0.216264	SBE2		YPL256C	0.637233	5.62463	3.2003	0.0736248	0.288298	CLN2		YLR113W	-0.562947	7.25206	5.49034	0.0191218	0.0748767	HOG1
YNL283C	0.529454	6.19011	3.47513	0.0622977	0.277992	WSC2		YOR125C	-0.692167	5.8049	3.89447	0.0484454	0.216302	CAT5		YDR488C	0.471191	3.55152	3.19622	0.0738086	0.288497	PAC11		YLR389C	-0.551294	7.5428	5.47647	0.0192741	0.0752885	STE23
YGR046W	0.538008	4.97467	3.47448	0.0623224	0.277992	TAM41		YLL035W	1.26082	4.90508	3.89262	0.0484988	0.216364	GRC3		YJR122W	0.592911	3.42408	3.1963	0.0738053	0.288497	IBA57		YLR425W	-0.672935	4.33037	5.47712	0.0192669	0.0752885	TUS1
YGR145W	0.765112	6.74702	3.47338	0.0623639	0.277992	ENP2		YML079W	-0.810065	6.54554	3.8839	0.0487513	0.217081	YML079W		YLR207W	-0.374836	5.9566	3.19516	0.0738563	0.288497	HRD3		YPL100W	-0.781103	5.42827	5.47907	0.0192455	0.0752885	ATG21
YBR126W-B	-0.793861	3.36963	3.47093	0.0624562	0.277998	YBR126W-B		YOL002C	-0.645286	6.64131	3.88355	0.0487612	0.217081	IZH2		YDR108W	0.486189	4.34788	3.19034	0.0740746	0.289114	TRS85		YJR142W	-0.711924	6.17541	5.47354	0.0193064	0.0753533	YJR142W
YPL212C	0.675585	7.08257	3.47065	0.0624668	0.277998	PUS1		YLR056W	1.52545	8.96812	3.88196	0.0488076	0.217081	ERG3		YDL106C	-0.5132	5.50539	3.18664	0.0742423	0.28952	PHO2		YER171W	0.586814	5.49808	5.4719	0.0193246	0.0753629	RAD3
YPR087W	-0.815748	3.49836	3.46395	0.0627202	0.278863	VPS69		YNL054W	0.597366	5.72582	3.8806	0.048847	0.217081	VAC7		YGR038W	-0.391098	6.08119	3.18539	0.0742994	0.28952	ORM1		YBL013W	0.870817	3.09353	5.46879	0.019359	0.0754357	FMT1
YDR422C	0.452067	5.48597	3.45947	0.0628905	0.278863	SIP1		YLR438W	0.770916	7.31576	3.88005	0.0488632	0.217081	CAR2		YKR092C	0.685024	8.04198	3.17999	0.0745454	0.290006	SRP40		YMR091C	-0.508465	6.66667	5.46527	0.019398	0.0754778	NPL6
YJL204C	-0.445208	5.57259	3.45901	0.0629081	0.278863	RCY1		YGL144C	0.690622	5.16273	3.8783	0.0489141	0.217081	ROG1		YLR450W	-0.425416	7.23219	3.18085	0.074506	0.290006	HMG2		YOR307C	-0.540847	5.02063	5.46497	0.0194014	0.0754778	SLY41
YDL154W	-0.699598	4.31647	3.4587	0.0629197	0.278863	MSH5		YLR233C	0.709177	4.89785	3.87683	0.0489569	0.217081	EST1		YER093C	0.403046	4.51753	3.17544	0.0747533	0.290089	TSC11		YLR150W	-0.656719	11.2271	5.46308	0.0194224	0.0754918	STM1
YBR004C	0.454502	5.46692	3.45865	0.0629217	0.278863	GPI18		YIL033C	-0.882322	7.48498	3.87613	0.0489772	0.217081	BCY1		YHR002W	-0.555019	3.1742	3.17396	0.0748207	0.290089	LEU5		YPR188C	0.576148	5.70121	5.46181	0.0194365	0.0754918	MLC2
YOR249C	-0.446081	5.40054	3.45704	0.062983	0.278863	APC5		YOL154W	0.818948	4.28736	3.87193	0.0491	0.217449	ZPS1		YLR363W-A	0.880178	4.05218	3.1729	0.0748694	0.290089	YLR363W-A		YLR074C	0.72316	6.45319	5.46017	0.0194547	0.0755014	BUD20
YDL108W	-0.4341	5.51536	3.45611	0.0630183	0.278863	KIN28		YDR443C	0.678538	4.95353	3.85964	0.049461	0.218701	SSN2		YNL024C-A	0.390073	5.27214	3.17499	0.0747737	0.290089	KSH1		YLL034C	1.07052	6.47334	5.4577	0.0194823	0.0755471	RIX7
YML060W	0.676507	4.82682	3.45205	0.0631734	0.279323	OGG1		YLR395C	-0.736746	6.1822	3.85958	0.0494628	0.218701	COX8		YOR044W	0.633084	3.11059	3.17709	0.0746777	0.290089	IRC23		YDL241W	-1.05506	4.03257	5.45547	0.0195072	0.0755823	YDL241W
YOL120C	-0.595668	10.984	3.44616	0.0633989	0.279808	RPL18A		YLR288C	0.652079	4.83318	3.85492	0.0496003	0.219132	MEC3		YDL007W	-0.422257	8.66747	3.17078	0.0749665	0.2901	RPT2		YHR169W	1.18747	5.3949	5.44826	0.0195879	0.0758337	DBP8
YCR028C-A	-0.493435	7.53161	3.44134	0.0635841	0.279808	RIM1		YBR086C	-0.668881	7.87852	3.84363	0.0499352	0.220433	IST2		YJL197W	0.435227	6.13877	3.17019	0.0749935	0.2901	UBP12		YMR202W	0.827261	7.02651	5.44531	0.0196209	0.0759003	ERG2
YHR039C-A	-0.511317	8.51708	3.44101	0.0635967	0.279808	VMA10		YDR294C	-0.777427	7.65088	3.84028	0.0500352	0.220696	DPL1		YDL003W	0.515915	5.69649	3.16502	0.0752313	0.290317	MCD1		YJR089W	0.728356	4.32837	5.43452	0.0197425	0.0763088	BIR1
YBL048W	0.821963	3.66096	3.44006	0.0636334	0.279808	RRT1		YPL253C	0.772919	4.55048	3.83746	0.0501194	0.220889	VIK1		YDR341C	-0.402455	9.4204	3.16724	0.0751292	0.290317	YDR341C		YLL003W	0.798942	3.26132	5.42398	0.019862	0.0767091	SFI1
YMR072W	-0.517046	7.82519	3.43993	0.0636383	0.279808	ABF2		YOR288C	-1.15387	6.22325	3.83189	0.0502863	0.221446	MPD1		YLR215C	0.461197	4.6313	3.16626	0.0751745	0.290317	CDC123		YAR027W	-1.37768	6.75356	5.41075	0.0200131	0.0772303	UIP3
YLR213C	0.786311	3.51748	3.43957	0.0636523	0.279808	CRR1		YKL026C	-1.90008	5.37924	3.82849	0.0503884	0.221717	GPX1		YDR304C	-0.381847	8.22307	3.15401	0.0757408	0.29111	CPR5		YHR143W-A	1.05223	6.3724	5.40717	0.0200542	0.0773265	RPC10
YOR004W	1.16232	5.90853	3.43935	0.0636608	0.279808	UTP23		YGR020C	-0.667456	7.98735	3.82261	0.0505655	0.222315	VMA7		YDR371W	-0.483537	3.99015	3.15542	0.075675	0.29111	CTS2		YAL035W	-0.64899	9.82909	5.40154	0.020119	0.0774517	FUN12
YOR312C	-0.526615	10.5542	3.43852	0.0636927	0.279808	RPL20B		YDR428C	-0.609941	6.13209	3.82128	0.0506057	0.222315	BNA7		YDR530C	-0.436524	5.32077	3.15445	0.0757204	0.29111	APA2		YNL289W	-0.658422	5.86184	5.40293	0.0201029	0.0774517	PCL1
YOR380W	0.532162	4.63919	3.42707	0.0641359	0.281238	RDR1		YGL064C	0.817958	4.35569	3.81579	0.0507715	0.222592	MRH4		YIL133C	-0.465404	9.97329	3.15548	0.0756726	0.29111	RPL16A		YDR451C	-0.833322	5.23662	5.39529	0.0201911	0.0774802	YHP1
YBR130C	-0.4756	6.12498	3.42698	0.0641394	0.281238	SHE3		YNL050C	0.591467	5.28311	3.81541	0.050783	0.222592	YNL050C		YOR207C	0.476547	7.82003	3.1549	0.0756994	0.29111	RET1		YJL005W	-0.611408	7.09977	5.39781	0.0201621	0.0774802	CYR1
YLR342W-A	-0.480296	5.97459	3.42612	0.0641726	0.281238	YLR342W-A		YDR458C	-0.598313	6.26136	3.81314	0.050852	0.222592	HEH2		YER058W	0.612274	3.07448	3.14414	0.0762	0.29264	PET117		YLR009W	1.00727	6.77757	5.39618	0.0201809	0.0774802	RLP24
YGL215W	0.52742	7.77553	3.42292	0.0642973	0.281558	CLG1		YDR386W	0.586135	5.13592	3.81147	0.0509028	0.222592	MUS81		YGL025C	-0.402607	4.89577	3.13617	0.0765733	0.293618	PGD1		YOR106W	-0.620477	4.06236	5.39618	0.0201809	0.0774802	VAM3
YBR137W	-0.51054	6.49818	3.4175	0.0645084	0.282257	YBR137W		YAL016W	-0.647569	8.04087	3.81115	0.0509126	0.222592	TPD3		YJR086W	-0.57847	5.07474	3.13609	0.0765773	0.293618	STE18		YER150W	-1.9735	8.6039	5.38533	0.0203067	0.0777369	SPI1
YIL007C	-0.536696	5.03339	3.41261	0.0647002	0.282869	NAS2		YNL308C	1.02832	7.38742	3.8103	0.0509383	0.222592	KRI1		YNL061W	0.613381	7.46813	3.13197	0.0767707	0.294124	NOP2		YFL017C	-0.602544	5.38424	5.38705	0.0202868	0.0777369	GNA1
YJL069C	1.02072	5.91736	3.41127	0.0647526	0.282872	UTP18		YPL256C	0.724717	6.30786	3.80979	0.0509538	0.222592	CLN2		YOL073C	-0.585838	4.5655	3.13037	0.0768464	0.294179	DSC2		YOR315W	-1.23798	4.78104	5.38643	0.020294	0.0777369	SFG1
YDR510C-A	-0.612795	3.67331	3.40874	0.0648518	0.283049	YDR510C-A		YDL188C	-0.684605	6.49975	3.80832	0.0509987	0.22261	PPH22		YLR248W	-0.419464	7.78555	3.12852	0.0769337	0.294278	RCK2		YDR299W	1.17587	6.5079	5.37918	0.0203785	0.0778251	BFR2
YOR368W	-0.55906	4.81034	3.4076	0.0648968	0.283049	RAD17		YER147C	0.615395	5.43112	3.80447	0.051116	0.222658	SCC4		YDR484W	-0.451629	4.67068	3.12697	0.0770066	0.294321	VPS52		YMR211W	0.677731	3.81075	5.37996	0.0203693	0.0778251	DML1
YHR205W	0.600042	6.53883	3.40274	0.0650881	0.283658	SCH9		YDR475C	-0.941527	6.66969	3.80439	0.0511183	0.222658	JIP4		YOR149C	0.484338	3.43561	3.12533	0.0770841	0.294382	SMP3		YOL141W	1.28554	4.16127	5.38007	0.020368	0.0778251	PPM2
YER006W	0.920898	7.80261	3.39686	0.0653205	0.284443	NUG1		YOR261C	-0.691037	8.34317	3.80395	0.051132	0.222658	RPN8		YNL141W	0.908054	6.97605	3.11622	0.0775162	0.295797	AAH1		YKR025W	0.915603	6.18917	5.37551	0.0204214	0.0779267	RPC37
YDR462W	0.472488	5.43859	3.39376	0.0654437	0.284753	MRPL28		YGL119W	-0.626193	6.00279	3.8004	0.0512405	0.222953	COQ8		YDL091C	-0.907646	4.93133	3.1135	0.0776459	0.29582	UBX3		YPL267W	-0.668619	4.2697	5.37268	0.0204545	0.077991	ACM1
YHR026W	-0.507777	9.03143	3.38857	0.0656499	0.285328	VMA16		YLR342W-A	-0.667975	5.97459	3.79553	0.0513896	0.223424	YLR342W-A		YMR031C	-0.466608	8.5661	3.11439	0.0776033	0.29582	EIS1		YDR096W	-0.894656	5.83055	5.37065	0.0204784	0.0780199	GIS1
YCR081W	0.808911	4.65742	3.38702	0.0657116	0.285328	SRB8		YLR029C	-0.866632	11.9547	3.79216	0.0514932	0.223697	RPL15A		YPL068C	0.945071	3.5284	3.11089	0.0777707	0.29606	YPL068C		YPL212C	0.611128	7.35412	5.36484	0.0205466	0.0782177	PUS1
YCL005W	0.468129	5.35761	3.3865	0.0657325	0.285328	LDB16		YPR104C	0.751507	5.33328	3.79073	0.0515373	0.22371	FHL1		YIL062C	-0.497424	7.43485	3.10872	0.0778741	0.296218	ARC15		YKR072C	0.489402	6.12409	5.362	0.0205802	0.0782832	SIS2
YOR140W	0.672463	4.13238	3.38402	0.0658311	0.285362	SFL1		YPL022W	0.583561	6.35102	3.78738	0.0516405	0.22398	RAD1		YDR422C	0.37778	5.63742	3.10197	0.0781977	0.296529	SIP1		YKR009C	0.877939	4.04329	5.36016	0.0206019	0.0783035	FOX2
YOL047C	-1.19839	4.67268	3.38269	0.0658843	0.285362	LDS2		YGR001C	-0.651886	7.16862	3.78339	0.0517636	0.224336	EFM5		YGL195W	-0.382444	9.92175	3.10349	0.0781249	0.296529	GCN1		YHR019C	-0.554545	9.97019	5.34732	0.0207541	0.0788196	DED81
YPL247C	-0.955844	6.34744	3.38229	0.0659006	0.285362	YPL247C		YDR128W	0.663943	6.61055	3.78048	0.0518538	0.224549	MTC5		YKR016W	-0.478309	6.28017	3.10144	0.078223	0.296529	YKR016W		YDR385W	-0.627357	8.4986	5.34394	0.0207944	0.0789101	EFT2
YPL229W	0.672842	3.9555	3.38057	0.0659693	0.285362	YPL229W		YIR018W	0.803849	4.13202	3.76824	0.0522344	0.226018	YAP5		YMR067C	-0.436842	5.9149	3.10548	0.0780292	0.296529	UBX4		YNR038W	0.884559	6.0359	5.33581	0.0208916	0.0791533	DBP6
YPR141C	-0.518472	4.42884	3.37927	0.0660212	0.285362	KAR3		YFR031C-A	-0.769683	10.4666	3.76543	0.0523224	0.22622	RPL2A		YPL098C	-0.38751	6.31096	3.10056	0.0782654	0.296529	MGR2		YPL202C	0.488896	5.28833	5.33665	0.0208816	0.0791533	AFT2
YPL080C	-0.68382	4.86489	3.37704	0.0661106	0.285362	YPL080C		YDL173W	0.618463	5.34721	3.76296	0.0523998	0.226375	PAR32		YBR111C	-0.456144	7.3916	3.09009	0.0787705	0.296929	YSA1		YKL207W	0.516439	6.9469	5.32825	0.0209824	0.0793982	YKL207W
YOR027W	-0.489403	9.45706	3.37674	0.0661226	0.285362	STI1		YLR287C-A	-0.627331	9.58342	3.75572	0.0526271	0.227178	RPS30A		YCR028C	0.602818	4.81859	3.08427	0.0790529	0.296929	FEN2		YNL288W	-0.540888	5.4353	5.32767	0.0209894	0.0793982	CAF40
YIL086C	-1.06044	3.02532	3.37586	0.066158	0.285362	YIL086C		YPL037C	-0.736564	9.47836	3.75421	0.0526748	0.227204	EGD1		YDR393W	-0.540648	3.31922	3.08953	0.0787974	0.296929	SHE9		YIR005W	-0.658034	3.7125	5.31895	0.0210947	0.0797337	IST3
YJR013W	-0.48351	5.68069	3.37315	0.066267	0.285463	GPI14		YPR069C	-0.718619	8.52233	3.75126	0.0527676	0.227283	SPE3		YGR280C	0.776849	6.47983	3.09607	0.0784816	0.296929	PXR1		YJR148W	0.548425	9.31458	5.31397	0.0211551	0.079899	BAT2
YDR227W	0.498247	5.79333	3.3726	0.0662892	0.285463	SIR4		YGL040C	-0.634445	7.69524	3.75099	0.0527763	0.227283	HEM2		YHR161C	-0.65707	5.57195	3.09225	0.0786658	0.296929	YAP1801		YCR069W	-0.497668	6.72546	5.30778	0.0212304	0.0800569	CPR4
YPL052W	0.499766	5.44208	3.37138	0.0663382	0.285463	OAZ1		YDR101C	1.27131	7.03485	3.74872	0.0528479	0.227412	ARX1		YIL008W	0.712077	5.75925	3.09281	0.0786389	0.296929	URM1		YPR025C	-0.600476	4.63456	5.30874	0.0212187	0.0800569	CCL1
YLR139C	0.648888	3.94591	3.36713	0.0665094	0.285975	SLS1		YLR451W	0.651061	5.65726	3.74614	0.0529297	0.227527	LEU3		YKL126W	-0.504776	7.69529	3.09151	0.0787018	0.296929	YPK1		YMR282C	0.669329	3.91435	5.29754	0.0213556	0.0804024	AEP2
YOL039W	-0.617742	10.8552	3.36564	0.0665695	0.286008	RPP2A		YBR149W	-0.933938	8.66736	3.74525	0.0529577	0.227527	ARA1		YMR160W	-0.593563	4.84516	3.08532	0.0790015	0.296929	YMR160W		YNL039W	-0.550534	5.70662	5.29822	0.0213472	0.0804024	BDP1
YJL198W	0.633856	6.80978	3.36368	0.0666491	0.286125	PHO90		YHR151C	0.650037	5.16765	3.73602	0.0532512	0.228595	MTC6		YNL047C	0.423668	3.88403	3.08759	0.0788916	0.296929	SLM2		YFR029W	0.611457	4.42972	5.28868	0.0214645	0.080603	PTR3
YOL049W	-0.471508	7.88316	3.36095	0.0667596	0.286375	GSH2		YBL026W	-0.623805	6.13003	3.73323	0.05334	0.228595	LSM2		YOR230W	-0.635871	10.0532	3.0854	0.0789977	0.296929	WTM1		YGR108W	-0.602562	5.45694	5.28963	0.0214528	0.080603	CLB1
YPL267W	0.603563	4.00872	3.35791	0.0668829	0.286679	ACM1		YGR167W	-0.67112	8.47712	3.7329	0.0533508	0.228595	CLC1		YPL075W	-0.463142	5.01423	3.08893	0.0788267	0.296929	GCR1		YMR061W	-0.51574	5.95288	5.28773	0.0214762	0.080603	RNA14
YLR383W	0.471797	5.7896	3.35006	0.0672024	0.287822	SMC6		YJR139C	-0.698835	9.40576	3.73218	0.0533736	0.228595	HOM6		YKR044W	0.522701	3.64471	3.07693	0.0794101	0.297571	UIP5		YNL061W	0.802464	7.46813	5.29007	0.0214474	0.080603	NOP2
YLR263W	0.525561	4.29748	3.34512	0.0674044	0.288461	RED1		YNL112W	1.33669	8.43914	3.72678	0.0535465	0.229102	DBP2		YNL173C	-0.784928	6.26641	3.0783	0.0793432	0.297571	MDG1		YGR175C	0.728905	9.60074	5.28473	0.0215133	0.0806789	ERG1
YDR240C	-0.572708	5.02809	3.33487	0.0678257	0.28972	SNU56		YEL043W	0.79566	6.1219	3.72586	0.0535759	0.229102	YEL043W		YNL254C	0.592533	2.98088	3.07718	0.079398	0.297571	RTC4		YNL282W	1.03243	4.25711	5.28007	0.0215709	0.080832	POP3
YOR074C	0.467479	5.42755	3.33243	0.0679264	0.28972	CDC21		YOL064C	-0.662421	7.35083	3.72273	0.0536764	0.229352	MET22		YGL035C	0.442707	5.85539	3.07172	0.0796651	0.29806	MIG1		YER132C	0.774688	5.07141	5.27705	0.0216083	0.0808455	PMD1
YAR027W	-1.00687	7.00797	3.33174	0.0679549	0.28972	UIP3		YNR061C	-0.637628	6.2284	3.71999	0.0537647	0.229387	YNR061C		YMR210W	-0.791585	4.97497	3.07193	0.0796546	0.29806	MGL2		YLL023C	-0.903857	7.41443	5.27833	0.0215924	0.0808455	POM33
YOL133W	0.632066	4.40971	3.33164	0.067959	0.28972	HRT1		YDL031W	1.14358	6.66583	3.71987	0.0537685	0.229387	DBP10		YGR072W	-0.397088	4.87765	3.07018	0.0797407	0.298109	UPF3		YCR057C	0.904811	6.94471	5.27359	0.0216513	0.0809432	PWP2
YDR036C	0.479553	6.00019	3.33153	0.0679636	0.28972	EHD3		YMR294W-A	-0.800206	4.79427	3.71058	0.0540686	0.230236	YMR294W-A		YCL014W	0.56153	6.88182	3.06395	0.0800469	0.298773	BUD3		YMR012W	-0.525144	9.67401	5.26515	0.0217565	0.0812729	CLU1
YLR092W	0.513904	4.73598	3.32523	0.0682246	0.290425	SUL2		YBR244W	-1.72725	5.57975	3.70875	0.0541278	0.230236	GPX2		YKL014C	0.63239	7.08292	3.06276	0.0801053	0.298773	URB1		YBR072W	-2.25049	10.1219	5.26023	0.0218182	0.081283	HSP26
YHR214C-B	0.624808	4.07016	3.32387	0.068281	0.290425	YHR214C-B		YCR024C-B	-0.757099	9.50641	3.70824	0.0541446	0.230236	YCR024C-B		YPL018W	-0.544158	3.57365	3.06305	0.080091	0.298773	CTF19		YDL078C	-0.512052	7.59467	5.2617	0.0217998	0.081283	MDH3
YDR540C	0.781907	3.32597	3.32177	0.0683683	0.290425	IRC4		YML060W	0.855593	4.82682	3.70787	0.0541564	0.230236	OGG1		YJL159W	-0.486845	12.9198	3.06142	0.0801716	0.298787	HSP150		YHR150W	0.852785	3.14781	5.25863	0.0218382	0.081283	PEX28
YLR238W	-0.555455	4.65629	3.32163	0.068374	0.290425	FAR10		YEL013W	-0.611474	7.45111	3.70674	0.0541932	0.230236	VAC8		YGR268C	-0.681315	4.66774	3.05806	0.0803373	0.29894	HUA1		YMR246W	-0.470163	9.07458	5.25816	0.0218441	0.081283	FAA4
YNL129W	-0.429839	5.61931	3.31912	0.0684786	0.290425	NRK1		YGL161C	-0.795374	7.45013	3.7047	0.0542594	0.230236	YIP5		YHL036W	-1.53931	4.14708	3.05853	0.0803145	0.29894	MUP3		YNL245C	0.678378	3.83547	5.26129	0.0218049	0.081283	CWC25
YGL166W	0.738855	3.79598	3.31867	0.0684974	0.290425	CUP2		YLR310C	0.646447	6.88611	3.70461	0.0542625	0.230236	CDC25		YBR089C-A	-0.450708	5.67817	3.04763	0.0808549	0.29907	NHP6B		YGL133W	-0.533176	5.74633	5.24495	0.0220105	0.0818387	ITC1
YMR030W-A	-0.821803	2.79747	3.31858	0.068501	0.290425	YMR030W-A		YAL038W	-0.654472	11.406	3.69853	0.0544603	0.230897	CDC19		YBR139W	-0.619588	8.38546	3.04873	0.0808004	0.29907	YBR139W		YKL160W	-0.543871	6.56026	5.24323	0.0220323	0.0818563	ELF1
YPR001W	0.690463	3.7326	3.30889	0.0689062	0.291917	CIT3		YIL047C	0.676555	7.02551	3.69011	0.054736	0.231885	SYG1		YGR001C	-0.387781	6.50812	3.04727	0.0808731	0.29907	EFM5		YCR097W	-0.620114	5.12581	5.24032	0.0220692	0.0818665	HMRA1
YPL266W	0.804697	6.8385	3.29378	0.0695428	0.294385	DIM1		YNL104C	0.703384	8.54166	3.68743	0.054824	0.232079	LEU4		YHR003C	-0.357272	5.94375	3.05013	0.0807307	0.29907	TCD1		YEL054C	-0.654262	8.00198	5.24043	0.0220678	0.0818665	RPL12A
YNL147W	-0.435846	6.12952	3.29003	0.0697019	0.29483	LSM7		YBL071W-A	1.09593	4.9355	3.68595	0.0548728	0.232105	KTI11		YKL145W	-0.358207	8.82067	3.05103	0.0806859	0.29907	RPT1		YGR043C	1.31492	7.67493	5.23718	0.0221091	0.0819509	NQM1
YNR053C	0.926628	7.5256	3.28492	0.0699191	0.295431	NOG2		YOR178C	-0.949422	5.37436	3.68197	0.0550037	0.232479	GAC1		YLR244C	-0.391741	8.99287	3.05073	0.0807009	0.29907	MAP1		YPL152W	-0.80537	5.14893	5.22512	0.0222629	0.082457	RRD2
YDR368W	-0.532059	7.88031	3.28415	0.069952	0.295431	YPR1		YGR060W	1.20887	8.70204	3.67947	0.0550862	0.232648	ERG25		YMR130W	-0.401536	5.05258	3.04604	0.0809344	0.29907	YMR130W		YKL204W	-0.552821	7.1506	5.2159	0.0223813	0.0827675	EAP1
YPR103W	-0.466944	8.68803	3.27646	0.0702804	0.296589	PRE2		YKR058W	-1.42398	5.36093	3.6757	0.055211	0.232995	GLG1		YNL149C	0.605582	3.84703	3.04825	0.0808243	0.29907	PGA2		YLR426W	0.82901	3.63075	5.21688	0.0223687	0.0827675	TDA5
YDR514C	0.724919	5.0971	3.27015	0.0705512	0.297502	YDR514C		YKL080W	-0.626172	9.07047	3.67426	0.0552589	0.233017	VMA5		YOL111C	-0.422262	7.15413	3.05166	0.0806548	0.29907	MDY2		YCR046C	0.616284	5.63035	5.2128	0.0224212	0.0828513	IMG1
YBR048W	-0.539087	10.0259	3.26357	0.0708349	0.298468	RPS11B		YNL144C	-1.25134	4.9814	3.65971	0.0557434	0.234879	YNL144C		YER133W	-0.405227	8.29238	3.04143	0.0811641	0.299688	GLC7		YHR132W-A	-0.750711	5.19714	5.19552	0.0226452	0.0836143	IGO2
YKL096W	0.462897	7.05729	3.25472	0.071218	0.299727	CWP1		YHR204W	0.69189	6.3382	3.65816	0.0557953	0.234916	MNL1		YOL080C	0.821643	3.68581	3.03473	0.0814999	0.300696	REX4		YJR001W	-0.522659	6.86697	5.19196	0.0226916	0.0836567	AVT1
YER170W	-0.533797	4.49297	3.25414	0.0712434	0.299727	ADK2		YDR084C	-0.59003	6.41085	3.65626	0.0558588	0.234959	TVP23		YDR025W	-0.624029	9.72216	3.02733	0.0818724	0.301105	RPS11A		YOR145C	1.18967	6.21828	5.19272	0.0226816	0.0836567	PNO1
YER088C	0.64145	7.27303	3.24624	0.0715877	0.300943	DOT6		YGR233C	-0.677321	6.53185	3.65421	0.0559275	0.234959	PHO81		YDR232W	0.407288	7.85372	3.0299	0.0817429	0.301105	HEM1		YIR006C	-0.492932	8.89494	5.18437	0.0227909	0.0838937	PAN1
YPL225W	-0.478532	8.38254	3.24177	0.0717831	0.301483	YPL225W		YBR136W	0.577072	5.52233	3.65236	0.0559898	0.234959	MEC1		YFL008W	0.419267	6.44093	3.02634	0.0819227	0.301105	SMC1		YLR440C	-0.567907	5.73459	5.18473	0.0227862	0.0838937	SEC39
YKL006W	-0.619603	10.394	3.24078	0.0718264	0.301483	RPL14A		YDR418W	-0.729251	9.01484	3.65178	0.0560092	0.234959	RPL12B		YFR052W	-0.369419	7.50733	3.02846	0.0818158	0.301105	RPN12		YOL075C	0.661062	4.68022	5.14396	0.0233274	0.0858027	YOL075C
YLR127C	0.455493	5.42448	3.23942	0.071886	0.301502	APC2		YJL092W	0.560828	6.14648	3.65067	0.0560468	0.234959	SRS2		YIR001C	-0.459226	5.08997	3.02629	0.0819251	0.301105	SGN1		YAL021C	-0.48614	7.34207	5.127	0.0235565	0.0865786	CCR4
YDL226C	-0.568669	7.29061	3.23423	0.0721143	0.302044	GCS1		YKL187C	0.771846	4.07433	3.65017	0.0560635	0.234959	FAT3		YMR230W	-0.534481	8.80342	3.02405	0.0820381	0.301289	RPS10B		YOR113W	-0.769502	5.49845	5.12242	0.0236187	0.0867406	AZF1
YOL086W-A	-0.469075	5.13641	3.23397	0.0721257	0.302044	MHF1		YDR304C	-0.638814	8.35277	3.64566	0.0562155	0.235416	CPR5		YMR076C	0.413698	6.27988	3.02074	0.082206	0.301674	PDS5		YOL042W	-0.629209	4.37529	5.11426	0.0237301	0.0870829	NGL1
YBR086C	-0.485315	7.87852	3.2318	0.0722212	0.302212	IST2		YNL051W	-0.628183	5.53659	3.64184	0.0563447	0.235776	COG5		YGL049C	-0.400633	7.55027	3.00968	0.0827687	0.303274	TIF4632		YJR005W	-0.648376	5.81698	5.10881	0.0238047	0.0872899	APL1
YLR318W	0.57099	4.48421	3.2279	0.0723933	0.302632	EST2		YHR137W	-0.852683	5.7267	3.63588	0.0565468	0.236351	ARO9		YMR172W	0.572735	3.84901	3.01008	0.0827484	0.303274	HOT1		YCR053W	-0.528508	9.96541	5.10531	0.0238527	0.0873623	THR4
YGR080W	-0.546387	6.81516	3.22615	0.072471	0.302632	TWF1		YNL001W	-0.706577	6.41602	3.63524	0.0565685	0.236351	DOM34		YPL154C	0.536905	10.2856	3.00709	0.0829012	0.303527	PEP4		YEL020W-A	-0.675856	4.06828	5.10471	0.0238609	0.0873623	TIM9
YGL123W	-0.582101	11.0189	3.22577	0.0724877	0.302632	RPS2		YCL050C	-0.624036	8.48633	3.62978	0.0567543	0.236532	APA1		YDR214W	-0.429548	8.34244	3.00551	0.0829819	0.303591	AHA1		YGR129W	0.611857	3.66114	5.0964	0.0239756	0.0877151	SYF2
YLR252W	-0.95696	4.26883	3.22054	0.0727196	0.303199	YLR252W		YDR046C	-0.913283	7.97029	3.62965	0.0567589	0.236532	BAP3		YMR143W	-0.448693	9.67614	3.00282	0.0831199	0.303864	RPS16A		YMR136W	-0.9473	4.95065	5.09274	0.0240262	0.0878331	GAT2
YPL093W	1.11545	7.87075	3.22021	0.0727344	0.303199	NOG1		YOR322C	0.547454	5.87911	3.62926	0.056772	0.236532	LDB19		YDR364C	0.480331	3.91457	2.9998	0.0832748	0.304198	CDC40		YOL107W	-0.616129	4.36079	5.08999	0.0240644	0.0879056	YOL107W
YLR102C	-0.641101	5.18103	3.20917	0.0732268	0.305019	APC9		YBL092W	-0.746738	11.123	3.62888	0.056785	0.236532	RPL32		YFR031C	0.388574	5.13611	2.99824	0.0833552	0.304259	SMC2		YER070W	-0.628486	8.76186	5.08546	0.0241273	0.0880683	RNR1
YMR219W	0.442708	6.11261	3.20263	0.0735198	0.305984	ESC1		YMR014W	0.960129	5.87399	3.62724	0.056841	0.236585	BUD22		YBR288C	-0.366634	5.85868	2.99669	0.0834347	0.304317	APM3		YDR058C	-0.742609	4.16328	5.08026	0.0241998	0.0882164	TGL2
YNL154C	-0.486125	7.0879	3.2015	0.0735706	0.305984	YCK2		YOR215C	-0.866238	6.66645	3.61648	0.0572098	0.237939	AIM41		YAR028W	-0.414467	5.71834	2.99213	0.0836698	0.3047	YAR028W		YGR270W	0.502219	6.41716	5.0799	0.0242047	0.0882164	YTA7
YOR145C	0.777319	6.77578	3.19623	0.0738083	0.30674	PNO1		YJL112W	0.542653	5.63366	3.61459	0.0572748	0.237992	MDV1		YGR270W	0.377006	6.41716	2.99151	0.0837023	0.3047	YTA7		YBL045C	-0.705409	8.45869	5.07109	0.0243281	0.0884765	COR1
YIL136W	-1.13424	7.49547	3.19443	0.0738894	0.306843	OM45		YHL021C	-1.60508	7.97987	3.61358	0.0573098	0.237992	AIM17		YKL116C	0.376397	4.38019	2.99051	0.0837539	0.3047	PRR1		YCR036W	0.510539	5.95805	5.07049	0.0243365	0.0884765	RBK1
YBR104W	0.735474	5.83651	3.19295	0.0739564	0.306888	YMC2		YPL208W	-0.656233	6.5317	3.60509	0.0576029	0.239028	RKM1		YLR086W	0.441046	6.03716	2.98973	0.0837942	0.3047	SMC4		YDL161W	-0.539871	6.5155	5.06953	0.02435	0.0884765	ENT1
YDR179C	0.626439	3.49462	3.18974	0.0741019	0.307259	CSN9		YIR037W	-0.718883	8.20557	3.60067	0.0577562	0.239482	HYR1		YEL005C	-0.827255	3.16084	2.9836	0.0841119	0.305161	VAB2		YDR262W	0.670255	6.54298	5.06995	0.0243442	0.0884765	YDR262W
YLR289W	0.510893	4.4759	3.18503	0.0743156	0.307911	GUF1		YDR485C	0.730764	5.31573	3.5992	0.0578073	0.239512	VPS72		YOR281C	-0.367304	5.88386	2.98604	0.0839853	0.305161	PLP2		YOR232W	-0.548233	7.53334	5.0643	0.0244236	0.0886767	MGE1
YDR440W	-0.557573	5.06262	3.18138	0.0744817	0.308365	DOT1		YBR167C	-0.7222	4.49307	3.59464	0.0579662	0.239899	POP7		YPL249C-A	-0.693976	3.57561	2.98429	0.0840763	0.305161	RPL36B		YDL149W	-0.927007	4.70132	5.06075	0.0244737	0.0887913	ATG9
YBL069W	-0.526798	6.03598	3.17936	0.0745739	0.308514	AST1		YHR080C	-0.600465	6.08072	3.59342	0.0580087	0.239899	LAM4		YLR025W	-0.464618	6.70974	2.98214	0.0841877	0.305164	SNF7		YLR218C	0.673019	3.54889	5.05067	0.0246164	0.0892415	COA4
YLR273C	0.532301	4.48951	3.17292	0.0748687	0.309205	PIG1		YDR416W	-0.70786	5.65035	3.5906	0.0581073	0.239899	SYF1		YLR127C	0.440598	3.83614	2.98113	0.0842404	0.305164	APC2		YCR088W	-0.485742	9.81909	5.03949	0.0247758	0.0897037	ABP1
YDR064W	-0.649704	11.18	3.17169	0.0749248	0.309205	RPS13		YHR101C	0.612189	4.9382	3.59033	0.0581168	0.239899	BIG1		YKR089C	-0.543032	6.11517	2.97914	0.084344	0.305309	TGL4		YLR186W	0.872867	6.23754	5.0391	0.0247814	0.0897037	EMG1
YLR432W	-0.535939	8.5576	3.17091	0.0749606	0.309205	IMD3		YDR003W	-0.923088	5.57462	3.58799	0.0581985	0.239899	RCR2		YDL138W	0.600662	3.04101	2.971	0.0847696	0.306195	RGT2		YDR043C	-0.758267	3.85941	5.03618	0.0248232	0.0897872	NRG1
YBR060C	-0.486963	5.41516	3.16951	0.0750248	0.309205	ORC2		YIL037C	0.805083	3.44393	3.58759	0.0582126	0.239899	PRM2		YGL189C	-0.485951	10.2466	2.97223	0.0847053	0.306195	RPS26A		YIL015W	-1.16548	7.90901	5.03478	0.0248432	0.0897919	BAR1
YMR152W	-0.46411	6.71619	3.16775	0.075106	0.309205	YIM1		YCR105W	1.14141	3.47375	3.58757	0.0582133	0.239899	ADH7		YLR440C	-0.416447	5.73459	2.97079	0.0847807	0.306195	SEC39		YML032C	0.536697	4.73855	5.02936	0.0249211	0.0900053	RAD52
YLR298C	0.521376	5.0056	3.16746	0.075119	0.309205	YHC1		YOR007C	-0.631374	9.38541	3.58647	0.0582519	0.239899	SGT2		YBR046C	0.527038	7.22107	2.96652	0.0850048	0.306544	ZTA1		YCL035C	-0.986597	8.17059	5.01507	0.0251276	0.0906828	GRX1
YBL008W	0.469666	5.21664	3.16707	0.0751372	0.309205	HIR1		YCR057C	1.11959	6.57672	3.58224	0.0584004	0.24033	PWP2		YLR176C	-0.396609	4.57637	2.9665	0.0850054	0.306544	RFX1		YGL116W	0.648747	4.71016	5.00198	0.0253184	0.0911487	CDC20
YLR044C	-0.477834	13.9318	3.16154	0.0753922	0.310021	PDC1		YDR064W	-0.875776	11.18	3.57908	0.0585117	0.240607	RPS13		YER178W	0.393125	9.87299	2.96501	0.0850837	0.306596	PDA1		YGL255W	-0.661258	4.78022	5.00177	0.0253214	0.0911487	ZRT1
YLL056C	0.660293	4.37594	3.15702	0.0756009	0.310583	YLL056C		YFL045C	-0.888352	9.23349	3.57436	0.058678	0.241109	SEC53		YOR252W	0.66889	5.36632	2.96239	0.0852219	0.306863	TMA16		YGR037C	-0.492602	8.72111	5.00419	0.025286	0.0911487	ACB1
YJL006C	0.56564	4.91845	3.15613	0.0756424	0.310583	CTK2		YGR054W	0.65172	7.3132	3.56641	0.0589595	0.241995	YGR054W		YDL035C	0.373766	5.98327	2.95769	0.0854699	0.306869	GPR1		YPR186C	0.945397	3.51726	5.00099	0.0253328	0.0911487	PZF1
YGL250W	-0.64226	4.6205	3.15093	0.0758837	0.31134	RMR1		YOL105C	0.629339	5.09954	3.56475	0.0590188	0.241995	WSC3		YDR368W	-0.406266	8.20947	2.95629	0.0855439	0.306869	YPR1		YDL110C	-1.34377	7.37217	4.98987	0.0254961	0.0916674	TMA17
YBR131W	0.572725	4.34195	3.14707	0.0760633	0.311842	CCZ1		YDL193W	-0.629475	7.08511	3.56453	0.0590263	0.241995	NUS1		YGL111W	0.505607	6.31624	2.95896	0.085403	0.306869	NSA1		YOL041C	0.656557	7.15816	4.98826	0.0255199	0.0916839	NOP12
YDR033W	-0.723426	10.2345	3.14351	0.0762296	0.31229	MRH1		YNL271C	0.61379	6.93457	3.56262	0.0590944	0.242074	BNI1		YGL125W	0.946372	5.17956	2.95696	0.0855085	0.306869	MET13		YLR452C	-1.32213	4.9625	4.9848	0.0255709	0.0917985	SST2
YLR021W	-0.413745	5.44522	3.14088	0.0763524	0.312559	IRC25		YLR095C	0.609477	5.87602	3.5615	0.0591343	0.242074	IOC2		YOL121C	-0.493186	9.31259	2.95857	0.0854235	0.306869	RPS19A		YJL144W	-1.66444	5.74841	4.98195	0.0256131	0.0918811	YJL144W
YGR130C	-0.633801	6.718	3.13617	0.0765735	0.313175	YGR130C		YMR269W	0.965628	5.174	3.55773	0.0592686	0.242442	TMA23		YOL086W-A	0.590062	2.83847	2.94597	0.0860918	0.308603	MHF1		YJR068W	0.489173	5.8652	4.97144	0.0257692	0.0923716	RFC2
YML091C	-0.70075	6.04417	3.13523	0.0766176	0.313175	RPM2		YBR041W	-0.647155	7.0311	3.55348	0.0594206	0.242882	FAT1		YPR133C	-0.381689	6.80105	2.92571	0.0871787	0.312265	SPN1		YIL136W	-1.66384	7.78874	4.95635	0.025995	0.0931114	OM45
YKL055C	0.836299	3.00945	3.133	0.0767224	0.313369	OAR1		YKL020C	0.582293	5.96378	3.54521	0.0597176	0.243756	SPT23		YHL009C	-0.424464	4.6022	2.91997	0.0874897	0.313145	YAP3		YHL019C	-0.681656	3.94437	4.93612	0.0263009	0.0941135	APM2
YEL054C	-0.580802	8.80129	3.12814	0.0769516	0.314019	RPL12A		YOR262W	0.70451	5.91608	3.5439	0.0597649	0.243756	GPN2		YDR096W	-0.646307	5.83055	2.91714	0.0876428	0.313225	GIS1		YLR326W	-0.555169	4.44479	4.93526	0.0263141	0.0941135	YLR326W
YJL070C	-0.591701	5.83161	3.12719	0.0769965	0.314019	YJL070C		YHL033C	-0.978525	9.77625	3.54315	0.0597919	0.243756	RPL8A		YFR019W	0.364811	6.31896	2.9183	0.0875798	0.313225	FAB1		YHR013C	-0.603881	6.80252	4.93379	0.0263365	0.0941234	ARD1
YKL084W	0.510541	5.29595	3.12588	0.0770584	0.314037	HOT13		YBR164C	-0.623657	7.25637	3.54257	0.0598128	0.243756	ARL1		YIL151C	-0.493557	4.60698	2.9088	0.0880975	0.314147	ESL1		YEL040W	-0.706804	8.82497	4.93077	0.0263826	0.0942179	UTR2
YBR280C	-0.792088	5.68384	3.12121	0.0772794	0.314509	SAF1		YGL001C	-0.626455	7.70781	3.53916	0.0599357	0.244075	ERG26		YOR173W	-1.34489	6.45417	2.91034	0.0880132	0.314147	DCS2		YBR070C	0.733906	3.89791	4.9293	0.026405	0.0942275	ALG14
YER017C	0.500765	6.75475	3.121	0.0772891	0.314509	AFG3		YJL001W	-0.706124	8.15548	3.53282	0.0601652	0.244827	PRE3		YPL214C	0.411213	4.58377	2.90894	0.0880898	0.314147	THI6		YJL165C	-1.52374	6.8643	4.92078	0.0265356	0.0946231	HAL5
YPR198W	0.433069	5.67079	3.11834	0.0774156	0.314789	SGE1		YOL030W	0.610782	8.41703	3.53088	0.0602357	0.244931	GAS5		YBL017C	-0.410963	8.49365	2.90691	0.088201	0.314276	PEP1		YHR195W	-0.99087	5.09214	4.91817	0.0265756	0.0946954	NVJ1
YNL046W	0.416725	5.20761	3.11546	0.0775525	0.315101	YNL046W		YMR077C	-0.704866	4.63733	3.52405	0.0604845	0.245761	VPS20		YNL096C	-0.508893	9.60879	2.90454	0.0883306	0.314276	RPS7B		YGL023C	0.517598	5.68513	4.91469	0.0266293	0.0948162	PIB2
YKL002W	-0.498578	6.93145	3.11324	0.0776584	0.315101	DID4		YAR042W	0.578794	6.58051	3.52181	0.0605662	0.24591	SWH1		YPL204W	0.35433	6.7118	2.90524	0.0882922	0.314276	HRR25		YPR009W	0.758037	2.99002	4.91326	0.0266513	0.0948241	SUT2
YIR030C	-0.496413	4.27187	3.11309	0.0776654	0.315101	DCG1		YDL216C	-0.788628	4.81564	3.51734	0.06073	0.246391	RRI1		YBR043C	0.499095	3.38813	2.90205	0.088467	0.314527	QDR3		YIL016W	0.515845	5.23924	4.91114	0.026684	0.09487	SNL1
YBR118W	-0.514893	11.0765	3.1116	0.0777364	0.315156	TEF2		YGL008C	-0.834086	11.6824	3.51147	0.0609452	0.24659	PMA1		YDR283C	0.349812	6.1009	2.8998	0.0885906	0.314733	GCN2		YAL022C	0.542129	6.0273	4.89946	0.0268651	0.0954429	FUN26
YMR173W-A	-0.899244	5.78007	3.10822	0.0778979	0.315433	YMR173W-A		YGR172C	-0.607108	7.00643	3.51104	0.0609611	0.24659	YIP1		YHL008C	-0.50389	4.71067	2.89795	0.0886922	0.314861	YHL008C		YDR175C	0.526859	5.37192	4.89771	0.0268923	0.0954688	RSM24
YDR494W	-0.424349	6.06192	3.10705	0.077954	0.315433	RSM28		YLR037C	0.893001	3.55007	3.51037	0.0609858	0.24659	PAU23		YBR212W	-0.399158	6.89475	2.89213	0.0890134	0.315533	NGR1		YGL178W	0.598453	6.80947	4.89084	0.0269995	0.0957783	MPT5
YER010C	-0.48801	6.60066	3.10646	0.0779823	0.315433	YER010C		YDR019C	0.705619	6.55972	3.51026	0.06099	0.24659	GCV1		YLR247C	0.469777	5.54696	2.89221	0.0890089	0.315533	IRC20		YDR277C	-2.09802	4.42208	4.88294	0.0271234	0.0961467	MTH1
YDL131W	0.471775	7.27601	3.10534	0.0780358	0.315433	LYS21		YDL015C	-0.635469	8.23326	3.50986	0.0610044	0.24659	TSC13		YDL040C	-0.388051	8.03171	2.88668	0.0893147	0.316361	NAT1		YLR154C	0.648938	4.62085	4.88126	0.0271498	0.096169	RNH203
YGR037C	-0.487833	8.43085	3.10158	0.0782162	0.315929	ACB1		YOR390W	-1.06095	3.0445	3.50437	0.0612073	0.247227	FEX1		YPL120W	-0.398065	4.56025	2.88552	0.0893791	0.316361	VPS30		YHR170W	0.732436	7.22638	4.87563	0.0272385	0.0964119	NMD3
YOL021C	0.565698	6.84867	3.09902	0.0783393	0.316192	DIS3		YIL051C	-0.616265	9.40958	3.49924	0.0613969	0.247607	MMF1		YJR125C	-0.384064	7.71092	2.87489	0.0899709	0.317986	ENT3		YDR105C	-0.674297	5.6086	4.86846	0.0273518	0.0967415	TMS1
YOL016C	-1.83734	8.40421	3.0957	0.0784996	0.316605	CMK2		YGR117C	-0.573322	6.39932	3.49822	0.0614348	0.247607	YGR117C		YNL164C	0.650274	4.39739	2.87501	0.0899644	0.317986	IBD2		YKR001C	-0.465161	9.18061	4.84932	0.027657	0.0977486	VPS1
YAL010C	-0.518343	4.7267	3.09417	0.0785731	0.316668	MDM10		YMR275C	0.557419	5.8874	3.49815	0.0614374	0.247607	BUL1		YAR008W	0.473882	3.51197	2.87162	0.0901541	0.318138	SEN34		YPL026C	0.724304	5.056	4.84722	0.0276907	0.0977956	SKS1
YLR443W	0.495858	5.36371	3.08866	0.0788396	0.317271	ECM7		YDR308C	-0.590198	5.33105	3.49648	0.0614994	0.247675	SRB7		YDR168W	-0.410926	8.08966	2.87084	0.0901979	0.318138	CDC37		YBR002C	0.598699	4.93657	4.83969	0.0278119	0.0981511	RER2
YML001W	-0.478822	7.96699	3.08607	0.0789651	0.317271	YPT7		YDL042C	1.14739	4.86127	3.49369	0.0616033	0.24791	SIR2		YGR009C	-0.380765	6.84563	2.86921	0.0902895	0.318138	SEC9		YOR016C	0.494941	5.50629	4.83805	0.0278384	0.0981722	ERP4
YPR069C	-0.51543	8.52233	3.0857	0.0789832	0.317271	SPE3		YOL042W	-0.785736	5.35635	3.48913	0.0617731	0.248411	NGL1		YHR068W	-0.364474	8.63993	2.86701	0.0904126	0.318138	DYS1		YCL005W	0.7791	3.35044	4.83166	0.0279417	0.0983225	LDB16
YLR033W	-0.45215	5.87068	3.085	0.0790172	0.317271	RSC58		YHL004W	0.599717	6.47635	3.48623	0.0618813	0.248476	MRP4		YML052W	-0.397871	7.12376	2.86712	0.0904067	0.318138	SUR7		YGR162W	-0.701278	9.56272	4.83407	0.0279027	0.0983225	TIF4631
YKL094W	-0.542833	7.22717	3.08314	0.0791078	0.317271	YJU3		YGL084C	-0.594466	6.82912	3.48499	0.0619278	0.248476	GUP1		YNL245C	0.472527	3.83547	2.86709	0.0904083	0.318138	CWC25		YIR018W	0.686496	3.31854	4.83161	0.0279426	0.0983225	YAP5
YOL142W	0.598648	5.95854	3.08304	0.0791127	0.317271	RRP40		YOR247W	0.845212	6.29343	3.48449	0.0619466	0.248476	SRL1		YBR244W	-1.46028	5.59815	2.86266	0.0906574	0.318445	GPX2		YDR251W	-0.617359	6.54322	4.82849	0.0279931	0.098428	PAM1
YGL188C-A	0.797567	3.13458	3.0827	0.0791291	0.317271	YGL188C-A		YNL165W	0.610416	4.74627	3.48265	0.0620153	0.248476	YNL165W		YDL078C	-0.37076	7.59467	2.86417	0.0905723	0.318445	MDH3		YCR033W	-0.578922	5.47784	4.82531	0.0280448	0.0985376	SNT1
YOL075C	0.422101	5.42681	3.08129	0.0791977	0.317313	YOL075C		YDR174W	-0.641408	8.16824	3.48253	0.0620198	0.248476	HMO1		YLR353W	-0.519714	4.00056	2.86192	0.0906994	0.318445	BUD8		YBR251W	0.634027	5.74189	4.81822	0.0281604	0.0987301	MRPS5
YER096W	0.553929	4.48828	3.07903	0.0793078	0.317501	SHC1		YCL054W	1.22604	6.68607	3.48127	0.0620671	0.248476	SPB1		YDR363W	-0.497687	3.64239	2.85801	0.0909199	0.318986	ESC2		YKL122C	-0.654392	5.50022	4.81869	0.0281528	0.0987301	SRP21
YKL132C	-0.608035	3.9878	3.07794	0.0793608	0.317501	RMA1		YNL173C	-1.39004	6.16228	3.48019	0.0621077	0.248476	MDG1		YNL310C	0.365643	5.49066	2.85481	0.091101	0.319387	ZIM17		YKR092C	0.846778	8.04198	4.81815	0.0281615	0.0987301	SRP40
YNL052W	-0.430673	6.38057	3.07654	0.0794293	0.317543	COX5A		YPL124W	-0.774176	4.34367	3.47439	0.0623256	0.249165	SPC29		YNL037C	0.485664	9.17301	2.85356	0.0911721	0.319403	IDH1		YOL146W	0.653921	4.39524	4.81171	0.028267	0.0990277	PSF3
YER182W	-0.670639	5.25209	3.07167	0.0796678	0.318191	FMP10		YDR379C-A	-1.01148	4.65708	3.47255	0.0623951	0.249261	SDH6		YGL206C	-0.352457	10.6051	2.8487	0.0914478	0.320134	CHC1		YNL112W	0.8037	9.23391	4.80301	0.0284101	0.0994561	DBP2
YFR052W	-0.47463	7.6647	3.07085	0.0797078	0.318191	RPN12		YNL163C	0.667357	6.77083	3.46855	0.0625459	0.249681	RIA1		YEL027W	-0.348395	10.2913	2.84528	0.0916428	0.320197	VMA3		YEL027W	-0.453729	10.2913	4.79667	0.0285147	0.0997494	VMA3
YJL161W	-1.27386	5.22096	3.06664	0.0799145	0.318783	FMP33		YIL133C	-0.848117	10.1278	3.46565	0.062656	0.249938	RPL16A		YJL016W	-0.982156	5.62144	2.84486	0.0916664	0.320197	YJL016W		YJL154C	-0.548623	6.6835	4.79207	0.0285911	0.0999436	VPS35
YDL100C	-0.467492	8.85065	3.06254	0.0801161	0.319354	GET3		YPL192C	0.857791	3.6992	3.46337	0.0627422	0.250099	PRM3		YPL084W	-0.379408	6.8517	2.84542	0.0916349	0.320197	BRO1		YDR097C	0.579264	6.81554	4.78552	0.0287	0.100251	MSH6
YKL144C	0.628464	5.6999	3.05981	0.0802509	0.319658	RPC25		YPR085C	0.591322	5.46675	3.4589	0.0629121	0.250594	ASA1		YGR241C	-0.414079	5.32523	2.84139	0.0918648	0.320656	YAP1802		YCR028C	0.766463	4.81859	4.78172	0.0287634	0.100382	FEN2
YKR081C	0.914735	6.92612	3.05595	0.0804421	0.319956	RPF2		YFL033C	0.60165	5.94993	3.45582	0.0630295	0.250878	RIM15		YLR425W	-0.456425	4.33037	2.83868	0.0920195	0.320963	TUS1		YMR272C	0.487286	7.07238	4.78075	0.0287795	0.100382	SCS7
YMR166C	0.494932	4.21424	3.05568	0.0804556	0.319956	MME1		YOL038W	-0.634865	8.30892	3.4535	0.0631181	0.251048	PRE6		YLR117C	0.411665	4.84067	2.83504	0.0922287	0.321458	CLF1		YER141W	-0.715396	6.84593	4.77558	0.0288661	0.100611	COX15
YFR047C	-0.532437	7.60955	3.05475	0.0805014	0.319956	BNA6		YFR003C	-0.898183	5.90408	3.45149	0.0631946	0.25117	YPI1		YMR179W	0.601457	4.31886	2.83261	0.092368	0.321709	SPT21		YDL165W	-0.480521	5.66376	4.77093	0.0289442	0.10081	CDC36
YNL253W	-0.481525	5.49292	3.04687	0.0808929	0.321279	TEX1		YGL120C	0.881607	7.61619	3.44773	0.0633387	0.251559	PRP43		YDR145W	-0.418358	6.2373	2.82973	0.0925337	0.322052	TAF12		YIL094C	0.476122	7.69669	4.76892	0.0289779	0.100854	LYS12
YOL055C	0.465374	5.64737	3.04296	0.0810877	0.321819	THI20		YDL053C	0.609321	6.31214	3.44637	0.0633908	0.251584	PBP4		YDR072C	0.397548	5.50419	2.82276	0.0929366	0.322792	IPT1		YBL085W	-0.479806	5.89436	4.76416	0.0290582	0.100914	BOI1
YJL192C	-0.461331	7.71441	3.04155	0.0811585	0.321866	SOP4		YKL195W	-0.71712	7.16331	3.44467	0.063456	0.251602	MIA40		YKL160W	-0.392039	6.56026	2.82194	0.0929838	0.322792	ELF1		YDR293C	0.538557	8.25851	4.76515	0.0290415	0.100914	SSD1
YGR207C	-0.432105	6.74923	3.03986	0.0812431	0.321877	CIR1		YHR003C	-0.609645	6.71343	3.44385	0.0634876	0.251602	TCD1		YKL206C	-0.394133	4.97379	2.82192	0.092985	0.322792	ADD66		YPR003C	-0.775291	4.6744	4.7654	0.0290373	0.100914	YPR003C
YCL009C	0.466249	8.88192	3.03914	0.0812791	0.321877	ILV6		YGR051C	0.88785	3.31688	3.4413	0.0635858	0.251651	YGR051C		YOL082W	-0.791658	5.76699	2.82139	0.0930159	0.322792	ATG19		YDL195W	-0.55121	9.74186	4.75653	0.0291873	0.101288	SEC31
YKL126W	-0.535165	8.03381	3.03662	0.081405	0.322142	YPK1		YGR086C	-0.646951	9.28692	3.43863	0.0636887	0.251651	PIL1		YGR149W	-1.03003	5.4091	2.81559	0.0933527	0.323597	GPC1		YDR368W	-0.518859	8.20947	4.73665	0.0295265	0.102391	YPR1
YDR235W	-0.46348	5.85791	3.03146	0.0816645	0.322869	PRP42		YOL060C	0.654814	6.00434	3.43841	0.0636969	0.251651	MAM3		YGR169C	-0.579127	3.78665	2.81507	0.0933829	0.323597	PUS6		YER086W	0.517471	8.55221	4.73315	0.0295866	0.102522	ILV1
YKL122C	-0.494921	6.27672	3.03062	0.0817068	0.322869	SRP21		YFR018C	0.600215	6.9431	3.43833	0.0637	0.251651	YFR018C		YOL147C	0.383251	5.43406	2.81056	0.0936459	0.324273	PEX11		YLR086W	0.565332	6.03716	4.73197	0.0296069	0.102522	SMC4
YGL096W	0.63753	3.97436	3.02701	0.081889	0.323079	TOS8		YAL009W	-0.588358	5.632	3.43709	0.0637481	0.251651	SPO7		YAL029C	0.36855	6.17257	2.80563	0.0939339	0.324614	MYO4		YGL115W	-0.459421	5.96216	4.73027	0.0296363	0.102549	SNF4
YOR291W	-0.434206	6.72024	3.02621	0.0819294	0.323079	YPK9		YOR094W	-0.655273	5.32274	3.43583	0.0637965	0.251651	ARF3		YGL208W	-0.606587	4.93752	2.80685	0.0938626	0.324614	SIP2		YDL170W	0.632635	4.65427	4.72605	0.029709	0.102653	UGA3
YLR417W	0.413323	5.6295	3.02602	0.0819388	0.323079	VPS36		YBR096W	-0.591732	7.29628	3.43517	0.0638222	0.251651	YBR096W		YOR211C	0.376867	6.1328	2.8054	0.0939475	0.324614	MGM1		YER079W	-1.11833	6.01611	4.7267	0.0296979	0.102653	YER079W
YPR146C	-0.446719	5.18099	3.02488	0.0819965	0.323079	YPR146C		YDL100C	-0.622356	8.85065	3.43153	0.0639628	0.251896	GET3		YOR220W	-1.06977	7.26421	2.80308	0.0940837	0.32485	RCN2		YKL185W	-0.651432	6.35558	4.70514	0.0300726	0.103759	ASH1
YOR091W	0.783028	6.34696	3.02235	0.0821246	0.323142	TMA46		YKR050W	0.537296	5.20565	3.43117	0.0639766	0.251896	TRK2		YJL004C	0.421692	4.72321	2.78917	0.0949032	0.327443	SYS1		YLR105C	0.758626	3.66926	4.70629	0.0300525	0.103759	SEN2
YNL037C	0.524409	8.57575	3.02167	0.0821587	0.323142	IDH1		YDR081C	0.627244	5.50134	3.42515	0.0642102	0.252388	PDC2		YOR174W	0.586795	4.13802	2.78699	0.0950325	0.327653	MED4		YKR049C	0.874166	4.87491	4.6879	0.0303758	0.104654	FMP46
YGL105W	-0.478616	9.58656	3.02106	0.0821897	0.323142	ARC1		YJR152W	0.676754	4.58416	3.42342	0.0642776	0.252388	DAL5		YMR242C	-0.519455	9.86933	2.7821	0.0953228	0.328418	RPL20A		YOR078W	1.29541	5.02287	4.68867	0.0303621	0.104654	BUD21
YPR199C	-0.526259	5.83262	3.015	0.0824975	0.324119	ARR1		YOR289W	-1.74703	5.542	3.42293	0.0642967	0.252388	YOR289W		YML067C	0.380007	6.26331	2.78057	0.0954141	0.328496	ERV41		YJL109C	0.740663	7.92436	4.67991	0.0305173	0.104915	UTP10
YDL082W	-0.619581	10.2045	3.01253	0.0826233	0.324199	RPL13A		YPR051W	-0.849368	4.02766	3.42192	0.0643362	0.252388	MAK3		YLR345W	-0.883921	5.5853	2.77205	0.0959234	0.329341	YLR345W		YLL040C	-0.504671	8.59678	4.68058	0.0305054	0.104915	VPS13
YCL025C	0.910467	6.6575	3.01203	0.082649	0.324199	AGP1		YDR513W	-1.09092	7.19749	3.42127	0.0643613	0.252388	GRX2		YMR072W	-0.368309	8.36392	2.77519	0.0957353	0.329341	ABF2		YML075C	-0.628013	6.85392	4.68135	0.0304919	0.104915	HMG1
YPR159W	0.525259	8.18504	3.0111	0.082696	0.324199	KRE6		YDL063C	1.37171	5.99102	3.41994	0.0644134	0.252388	SYO1		YMR113W	-0.42173	4.89364	2.77186	0.0959347	0.329341	FOL3		YLL018C-A	-0.733589	4.22418	4.67254	0.0306486	0.105216	COX19
YLR015W	0.490615	5.29448	3.00797	0.0828559	0.324593	BRE2		YJL090C	0.609805	4.72287	3.41949	0.0644311	0.252388	DPB11		YPR080W	-0.523965	10.2991	2.77249	0.0958968	0.329341	TEF1		YPR026W	-1.00151	4.93102	4.67369	0.030628	0.105216	ATH1
YLR009W	0.856085	6.77826	3.00439	0.083039	0.324826	RLP24		YDR036C	0.591773	6.00019	3.41764	0.064503	0.252388	EHD3		YMR202W	0.583229	7.02651	2.76842	0.0961409	0.329813	ERG2		YJL149W	0.540569	5.1717	4.6574	0.03092	0.106044	DAS1
YBL030C	0.462564	9.41729	3.00275	0.0831232	0.324826	PET9		YPL093W	1.34315	7.87075	3.41728	0.0645172	0.252388	NOG1		YAL053W	0.439092	7.20215	2.76513	0.096339	0.329836	FLC2		YOR272W	1.06745	6.96815	4.65662	0.0309341	0.106044	YTM1
YNL186W	0.676537	6.67695	3.00167	0.0831785	0.324826	UBP10		YBR197C	0.592341	4.84923	3.41582	0.0645742	0.252423	YBR197C		YDL137W	0.346438	8.46314	2.76586	0.0962948	0.329836	ARF2		YJR138W	0.655066	5.26151	4.65091	0.0310371	0.106321	IML1
YDR310C	0.430572	6.4156	3.00068	0.0832297	0.324826	SUM1		YCR011C	-0.61852	8.2761	3.41469	0.0646184	0.252423	ADP1		YGL065C	-0.33939	6.15124	2.76487	0.0963543	0.329836	ALG2		YKL139W	0.564119	4.79472	4.64777	0.031094	0.106364	CTK1
YNR020C	0.551401	4.88567	3.00044	0.0832419	0.324826	ATP23		YGR056W	0.636112	5.5483	3.41309	0.0646814	0.252488	RSC1		YPR061C	0.808127	2.88904	2.76351	0.0964364	0.329881	JID1		YNL167C	-0.746472	5.12279	4.64798	0.0310902	0.106364	SKO1
YMR187C	0.480127	4.56404	2.99829	0.0833527	0.324826	YMR187C		YFL046W	-0.618702	5.85943	3.40917	0.064835	0.252907	FMP32		YBR204C	-0.730485	5.13681	2.76009	0.0966425	0.330179	LDH1		YLR438W	0.473033	8.87763	4.64404	0.0311616	0.106519	CAR2
YGR040W	0.539627	5.01054	2.99761	0.0833877	0.324826	KSS1		YFR027W	0.75748	3.91115	3.40261	0.0650935	0.253628	ECO1		YIL063C	-0.396634	6.25937	2.75967	0.0966683	0.330179	YRB2		YKL104C	0.450675	9.34465	4.64005	0.0312342	0.106691	GFA1
YMR019W	0.418662	5.48833	2.99672	0.0834333	0.324826	STB4		YGR145W	0.898763	6.74702	3.40213	0.0651124	0.253628	ENP2		YJL093C	0.50353	3.54993	2.75864	0.0967303	0.330179	TOK1		YDR213W	0.574336	5.19427	4.63184	0.031384	0.106974	UPC2
YER095W	0.51842	6.35249	2.99639	0.0834504	0.324826	RAD51		YDR180W	0.663275	5.32101	3.40015	0.0651905	0.253751	SCC2		YAL022C	0.395027	6.0273	2.75502	0.0969495	0.330666	FUN26		YDR246W	-0.542527	5.13656	4.63255	0.0313709	0.106974	TRS23
YIL106W	-0.463354	6.35371	2.99018	0.083771	0.325481	MOB1		YOR323C	-0.649011	8.41319	3.39736	0.0653008	0.253999	PRO2		YJL170C	0.462532	3.47136	2.75401	0.0970109	0.330666	ASG7		YKL197C	0.520194	4.92572	4.63277	0.0313669	0.106974	PEX1
YMR012W	-0.499017	8.31514	2.98942	0.08381	0.325481	CLU1		YDL016C	-0.648468	5.6063	3.39375	0.0654441	0.254376	YDL016C		YDR449C	0.744372	5.81349	2.74192	0.0977474	0.331774	UTP6		YGL127C	0.718059	3.95131	4.63024	0.0314131	0.106997	SOH1
YLR095C	0.460747	5.87602	2.98914	0.0838248	0.325481	IOC2		YLR048W	-0.794535	10.8065	3.38943	0.0656158	0.254861	RPS0B		YHR092C	-1.28857	7.93549	2.74573	0.0975144	0.331774	HXT4		YML114C	0.533899	4.55812	4.6261	0.031489	0.107179	TAF8
YPR040W	0.591313	5.38215	2.98748	0.0839106	0.325481	TIP41		YER183C	-0.60956	5.92831	3.38696	0.065714	0.254878	FAU1		YIL002W-A	0.381575	5.33856	2.7454	0.0975346	0.331774	YIL002W-A		YOR329C	-0.672211	5.75366	4.62474	0.031514	0.107188	SCD5
YBR239C	0.466159	4.67103	2.98703	0.0839342	0.325481	ERT1		YOR355W	0.615857	6.70523	3.38495	0.0657941	0.254878	GDS1		YIR010W	-0.397032	4.13902	2.74185	0.0977517	0.331774	DSN1		YBR023C	0.572846	7.02599	4.61519	0.03169	0.10771	CHS3
YAL047C	-0.567527	4.21658	2.98622	0.083976	0.325481	SPC72		YMR200W	0.648819	6.96897	3.38468	0.0658051	0.254878	ROT1		YMR272C	0.361344	7.07238	2.74203	0.0977405	0.331774	SCS7		YIL050W	-0.810658	5.04806	4.61318	0.0317272	0.10776	PCL7
YDR101C	0.964225	7.03485	2.9845	0.0840653	0.325596	ARX1		YNL158W	0.67902	4.49282	3.38464	0.0658065	0.254878	PGA1		YOR243C	0.558265	7.03439	2.74261	0.0977049	0.331774	PUS7		YIL068C	-0.588854	5.19934	4.61176	0.0317534	0.107772	SEC6
YJL084C	0.607856	5.99957	2.98206	0.0841919	0.325856	ALY2		YHR169W	0.837089	5.58152	3.38221	0.0659035	0.255052	DBP8		YCR009C	-0.509592	7.79646	2.73888	0.0979337	0.331921	RVS161		YFL017W-A	0.597704	4.59211	4.60766	0.0318295	0.107954	SMX2
YPL090C	-0.65835	9.75414	2.97311	0.0846587	0.327413	RPS6A		YMR029C	-0.689059	6.44864	3.37785	0.0660783	0.255052	FAR8		YJL178C	-0.340955	6.7064	2.73917	0.0979156	0.331921	ATG27		YBL015W	-0.735737	7.08128	4.60377	0.0319018	0.108123	ACH1
YJR123W	-0.557886	11.8969	2.97129	0.0847543	0.327413	RPS5		YLR188W	0.66305	7.00422	3.37765	0.0660861	0.255052	MDL1		YKL075C	-0.418405	4.22936	2.73316	0.0982844	0.332874	YKL075C		YGR238C	-0.884485	4.18684	4.59693	0.0320293	0.108478	KEL2
snR43	-0.504472	4.20689	2.97067	0.0847867	0.327413	snR43		YGR280C	0.836048	6.79841	3.37672	0.0661234	0.255052	PXR1		YDR357C	0.452345	3.517	2.73145	0.09839	0.332996	CNL1		YDR035W	-0.534694	8.85752	4.58852	0.0321868	0.108935	ARO3
YOR207C	0.680216	7.38091	2.96958	0.0848441	0.327413	RET1		YOR124C	-0.602076	7.42033	3.37653	0.066131	0.255052	UBP2		YGR285C	-0.401155	10.2902	2.72902	0.0985396	0.333267	ZUO1		YHR083W	0.614189	4.84261	4.5802	0.0323433	0.109387	SAM35
YLR364W	0.55215	4.45698	2.9664	0.0850109	0.327413	GRX8		YKL055C	0.988099	3.00945	3.37652	0.0661315	0.255052	OAR1		YNL029C	0.658043	3.4283	2.72573	0.098743	0.333719	KTR5		YOL088C	0.534551	5.75055	4.57517	0.0324385	0.109632	MPD2
YMR259C	0.52506	5.99052	2.96636	0.0850131	0.327413	TRM732		YKR015C	0.796865	3.55583	3.37404	0.0662313	0.255257	YKR015C		YMR287C	0.414605	4.17984	2.72132	0.0990162	0.334407	DSS1		YBR142W	0.812065	6.41895	4.56937	0.0325486	0.109926	MAK5
YKL193C	-0.675603	6.56555	2.96635	0.0850137	0.327413	SDS22		YDL085C-A	-0.826675	5.9539	3.37169	0.0663256	0.255274	YDL085C-A		YER150W	-1.37621	8.6039	2.71686	0.099293	0.334409	SPI1		YBR234C	-0.551818	7.68968	4.56598	0.0326131	0.110066	ARC40
YGR118W	-0.557623	10.5212	2.96259	0.0852112	0.327794	RPS23A		YBR111C	-0.863642	7.94856	3.3716	0.0663292	0.255274	YSA1		YLR395C	-0.402613	6.2891	2.71662	0.0993078	0.334409	COX8		YNR030W	-0.599966	6.49037	4.56427	0.0326455	0.110098	ALG12
YMR304C-A	0.486004	6.08421	2.96219	0.0852323	0.327794	YMR304C-A		YJL156C	0.650158	5.45299	3.3694	0.0664178	0.255399	SSY5		YMR209C	-0.39348	4.74747	2.71874	0.0991766	0.334409	YMR209C		YER123W	0.457392	5.2975	4.55962	0.0327343	0.11032	YCK3
YCL004W	0.452258	4.9453	2.96065	0.0853138	0.327876	PGS1		YLR178C	-1.89507	8.28324	3.36796	0.0664762	0.255399	TFS1		YPR022C	-0.37364	5.38387	2.71614	0.0993382	0.334409	SDD4		YNL200C	-1.16295	5.8219	4.54608	0.0329942	0.111118	NNR1
YAL036C	0.666293	7.50711	2.95913	0.085394	0.32788	RBG1		YGL112C	-0.643045	7.09061	3.36732	0.0665018	0.255399	TAF6		YPR094W	0.454534	3.71476	2.71569	0.0993659	0.334409	RDS3		YMR241W	0.720463	7.3985	4.53349	0.0332378	0.111859	YHM2
YLR419W	0.591676	5.59668	2.95741	0.0854847	0.32788	YLR419W		YER087W	-0.753223	4.62423	3.36597	0.0665562	0.255428	AIM10		YDL022W	-0.924228	10.5107	2.71176	0.0996113	0.334887	GPD1		YOR160W	-0.490481	6.10696	4.53123	0.0332816	0.111928	MTR10
YER133W-A	-0.941252	3.02036	2.9568	0.0855168	0.32788	YER133W-A		YPL107W	0.614188	4.7825	3.36147	0.0667384	0.255771	YPL107W		YGR042W	0.464346	3.28781	2.70849	0.0998151	0.334887	MTE1		YFL046W	0.609206	4.50962	4.52928	0.0333196	0.111977	FMP32
YER088C-A	0.552869	3.30093	2.95548	0.0855869	0.32788	YER088C-A		YJL015C	-1.21207	3.4784	3.3601	0.0667941	0.255771	YJL015C		YKR070W	0.346508	5.95894	2.7094	0.0997585	0.334887	YKR070W		YBL079W	0.653505	6.87192	4.52667	0.0333705	0.11207	NUP170
YPR155C	-0.405188	5.86006	2.9521	0.0857662	0.32788	NCA2		YNL092W	-0.985592	4.21755	3.35989	0.0668026	0.255771	YNL092W		YNL305C	-0.688732	6.5601	2.70895	0.0997869	0.334887	BXI1		YLR446W	-0.924334	4.38298	4.52456	0.0334117	0.11213	YLR446W
YBR247C	0.84763	6.51835	2.95159	0.0857929	0.32788	ENP1		YOR075W	-0.602897	5.10255	3.35914	0.0668328	0.255771	UFE1		YOL032W	-0.862894	6.13584	2.70781	0.0998578	0.334887	OPI10		YKL034W	-0.523843	5.8044	4.52204	0.0334609	0.112216	TUL1
YHR197W	1.08524	5.83071	2.95157	0.0857944	0.32788	RIX1		YMR225C	0.588697	5.08615	3.35571	0.0669723	0.255992	MRPL44		YLR107W	0.653724	4.91623	2.70156	0.10025	0.335968	REX3		YOR204W	-0.479631	10.8379	4.51739	0.033552	0.112443	DED1
YML063W	-0.575639	11.4166	2.95156	0.0857949	0.32788	RPS1B		YBL090W	-0.576146	5.57077	3.35436	0.0670273	0.255992	MRP21		YNL003C	0.541093	4.00934	2.69768	0.100494	0.336315	PET8		YOL021C	0.529465	7.33317	4.51511	0.0335967	0.112514	DIS3
YOL030W	0.465802	8.41703	2.95034	0.0858596	0.327899	GAS5		YBR155W	0.804679	5.99455	3.35427	0.067031	0.255992	CNS1		YOL048C	-1.18014	4.82472	2.698	0.100474	0.336315	RRT8		YLR373C	-0.456908	5.42552	4.50863	0.0337243	0.112862	VID22
YFL056C	0.471195	4.6951	2.94714	0.0860296	0.328318	AAD6		YER048C	-0.611466	7.60136	3.35272	0.0670941	0.256054	CAJ1		YKR009C	0.602824	4.04329	2.69357	0.100754	0.336948	FOX2		YJR122W	0.772384	3.42408	4.50591	0.0337779	0.112963	IBA57
YPL037C	-0.516095	9.47836	2.94439	0.0861764	0.328509	EGD1		YDR468C	-0.598092	6.1116	3.346	0.0673684	0.256921	TLG1		YOR106W	-0.416008	4.06236	2.68581	0.101246	0.338357	VAM3		YCR068W	0.554165	4.70098	4.50198	0.0338556	0.113143	ATG15
YNL061W	0.869522	7.59907	2.94369	0.0862136	0.328509	NOP2		YLL027W	0.554056	6.11971	3.34173	0.0675434	0.257409	ISA1		YOR176W	-0.449186	7.90195	2.67928	0.101662	0.339511	HEM15		YDR109C	0.547261	4.43908	4.49445	0.034005	0.113564	YDR109C
YBL019W	-0.415441	5.22089	2.94215	0.0862959	0.328509	APN2		YBR287W	-1.10255	7.26944	3.33751	0.0677169	0.25789	YBR287W		YDR037W	-0.42014	10.3356	2.67487	0.101944	0.340214	KRS1		YLR257W	-1.26838	8.08281	4.49289	0.0340361	0.113588	YLR257W
YOL121C	-0.524885	10.107	2.94107	0.0863534	0.328509	RPS19A		YNL275W	0.631764	4.64465	3.33369	0.0678743	0.25831	BOR1		YLR144C	0.382399	5.85842	2.67199	0.102128	0.340593	ACF2		YNL037C	0.610483	9.17301	4.48642	0.0341651	0.113939	IDH1
YDR105C	-0.474141	6.78968	2.94057	0.0863801	0.328509	TMS1		YDR171W	-1.28145	9.13169	3.33116	0.0679787	0.258527	HSP42		YNL215W	-0.449033	5.5953	2.66976	0.102271	0.340834	IES2		YDR495C	-0.575921	4.83003	4.48424	0.0342087	0.114005	VPS3
YLR035C	0.472661	4.68292	2.93342	0.0867634	0.329737	MLH2		YKR083C	-0.749805	4.15705	3.32993	0.0680299	0.258542	DAD2		YCR097W	-0.43117	5.12581	2.66269	0.102727	0.341618	HMRA1		YLR251W	-1.54217	3.70694	4.46941	0.034507	0.114919	SYM1
YML113W	0.828693	4.58923	2.93079	0.0869048	0.33001	DAT1		YPL175W	0.558499	5.72762	3.32507	0.0682311	0.259126	SPT14		YER105C	0.417729	7.02042	2.66113	0.102827	0.341618	NUP157		YMR152W	-0.494166	6.45277	4.46814	0.0345325	0.114924	YIM1
YNL144C	-0.875879	4.9814	2.92984	0.0869559	0.33001	YNL144C		YOL045W	0.577209	6.36425	3.31479	0.068659	0.260427	PSK2		YML030W	-0.396502	5.03591	2.66005	0.102897	0.341618	RCF1		YER073W	0.638882	6.95816	4.46398	0.0346167	0.115125	ALD5
YOR069W	-0.419848	5.95499	2.92712	0.0871029	0.330221	VPS5		YPL065W	-0.68489	5.09598	3.31455	0.068669	0.260427	VPS28		YML077W	-0.423746	4.23644	2.65971	0.10292	0.341618	BET5		YJL129C	0.703101	4.69924	4.45516	0.034796	0.115621	TRK1
YFL040W	0.643719	3.34666	2.92657	0.0871325	0.330221	YFL040W		YGL189C	-0.629917	10.7788	3.31341	0.068717	0.260429	RPS26A		YOR213C	0.584771	3.24443	2.65947	0.102935	0.341618	SAS5		YJR140C	0.480345	5.4584	4.45427	0.0348142	0.115621	HIR3
YLR075W	-0.524731	10.8483	2.92364	0.0872905	0.330591	RPL10		YJL141C	-1.21067	6.4069	3.31221	0.068767	0.260438	YAK1		YOR319W	0.482697	3.64135	2.66297	0.102709	0.341618	HSH49		YBR111C	-0.555145	7.3916	4.45253	0.0348496	0.115658	YSA1
YHR001W	-0.417725	6.49075	2.92107	0.0874301	0.33086	OSH7		YIL020C-A	-0.845018	4.2924	3.30956	0.0688778	0.260677	YIL020C-A		YGR162W	-0.517873	9.56272	2.65614	0.103151	0.341906	TIF4631		YNL313C	0.993517	6.55552	4.44435	0.035017	0.116133	EMW1
YNL022C	0.641537	6.01	2.92009	0.0874828	0.33086	RCM1		YOR119C	0.727865	5.61355	3.30827	0.0689321	0.260702	RIO1		YMR285C	-0.376898	5.59144	2.65593	0.103164	0.341906	NGL2		YER143W	-0.782799	6.38132	4.44171	0.0350712	0.116232	DDI1
YIL104C	0.619916	5.21578	2.91718	0.0876411	0.33123	SHQ1		YER001W	-0.831181	6.02646	3.30328	0.0691418	0.261173	MNN1		YKL082C	0.499138	5.45402	2.65384	0.1033	0.342119	RRP14		YNL141W	1.09003	6.97605	4.43512	0.0352068	0.116601	AAH1
YJR119C	0.474351	4.74543	2.91177	0.0879355	0.332113	JHD2		YER074W-A	-0.611232	6.44362	3.30303	0.0691522	0.261173	YOS1		YBL029C-A	-1.21721	5.01788	2.64481	0.103889	0.34231	YBL029C-A		YJL161W	-1.79385	4.01309	4.42111	0.0354969	0.117481	FMP33
YPL043W	0.957792	6.28514	2.9073	0.0881792	0.332788	NOP4		YJL216C	0.724606	3.6582	3.29522	0.0694817	0.262016	IMA5		YDL056W	-0.351209	5.32482	2.64235	0.10405	0.34231	MBP1		YPL177C	-0.513255	5.96899	4.41402	0.0356447	0.117888	CUP9
YCR031C	-0.574955	10.9836	2.90626	0.0882361	0.332788	RPS14A		YPL249C	-0.787335	6.43698	3.29475	0.0695017	0.262016	GYP5		YER048W-A	0.422483	5.18293	2.6472	0.103732	0.34231	ISD11		YGL241W	-0.487023	5.98727	4.41276	0.035671	0.117894	KAP114
YBR230W-A	0.702137	4.69722	2.90388	0.0883666	0.333051	YBR230W-A		YHR013C	-0.666695	7.38917	3.29433	0.0695194	0.262016	ARD1		YER082C	0.620022	6.50522	2.64566	0.103833	0.34231	UTP7		YLR276C	0.675483	6.80668	4.4114	0.0356995	0.117907	DBP9
YOL045W	0.447935	6.36425	2.90004	0.0885774	0.333615	PSK2		YDR176W	0.516676	5.40066	3.29253	0.0695956	0.262077	NGG1		YFR033C	-0.778798	5.98627	2.64684	0.103756	0.34231	QCR6		YDR079C-A	0.928871	3.28479	4.40742	0.0357828	0.117938	TFB5
YLR126C	0.501266	5.8513	2.89828	0.088674	0.333749	YLR126C		YOR381W	0.556147	4.94755	3.29158	0.0696358	0.262077	FRE3		YGR116W	-0.42884	8.44105	2.64461	0.103902	0.34231	SPT6		YGR250C	-1.20427	7.43697	4.40909	0.0357478	0.117938	RIE1
YMR031C	-0.491164	7.57713	2.8952	0.0888435	0.334157	EIS1		YDR247W	-1.04115	5.86765	3.29056	0.0696794	0.262077	VHS1		YLR441C	-0.459822	10.6776	2.64132	0.104117	0.34231	RPS1A		YMR036C	0.635527	3.99772	4.40799	0.0357709	0.117938	MIH1
YOR247W	0.637816	6.29343	2.89048	0.0891041	0.334872	SRL1		YBR126W-B	-1.05235	3.36963	3.28396	0.06996	0.262911	YBR126W-B		YMR165C	0.412321	5.66367	2.64091	0.104144	0.34231	PAH1		YMR078C	0.684237	4.37729	4.40108	0.0359162	0.118296	CTF18
YEL073C	-0.688716	3.11169	2.88848	0.0892148	0.334872	YEL073C		YOL124C	1.35769	6.02189	3.28308	0.0699973	0.262911	TRM11		YOL149W	-0.39796	5.35133	2.65179	0.103434	0.34231	DCP1		YER089C	-0.499077	6.68605	4.3956	0.0360317	0.118595	PTC2
YPL060W	-0.567322	4.26583	2.88734	0.0892783	0.334872	MFM1		YDR263C	0.66319	4.5333	3.27995	0.0701312	0.263233	DIN7		YOR195W	0.519281	5.78314	2.64268	0.104028	0.34231	SLK19		YLR315W	-0.758803	2.93498	4.38461	0.0362647	0.11928	NKP2
YDR125C	0.680523	3.5914	2.88733	0.0892787	0.334872	ECM18		YBR249C	-0.675364	9.34334	3.27326	0.0704174	0.263821	ARO4		YOR202W	0.380253	7.01998	2.64268	0.104028	0.34231	HIS3		YKL069W	0.60451	5.21124	4.38342	0.0362901	0.119282	YKL069W
YHR069C	0.530341	6.22034	2.8857	0.0893689	0.33498	RRP4		YCR020C	0.875125	3.94068	3.26981	0.0705657	0.263821	PET18		YDL204W	-1.60268	7.53897	2.63924	0.104253	0.342434	RTN2		YCL043C	-0.440682	10.8933	4.38221	0.0363159	0.119285	PDI1
YKL101W	0.473892	6.97692	2.88316	0.0895104	0.335192	HSL1		YNL268W	0.582	7.82709	3.2677	0.0706565	0.263821	LYP1		YBL011W	-0.474922	5.18307	2.63118	0.104784	0.343376	SCT1		YCL032W	-0.585733	4.51579	4.37802	0.0364053	0.119433	STE50
YHL035C	0.538731	6.6851	2.88248	0.0895482	0.335192	VMR1		YMR055C	0.784234	4.33558	3.26754	0.0706637	0.263821	BUB2		YDR282C	-0.456355	3.59576	2.63318	0.104652	0.343376	MRX10		YNL144C	-1.83711	4.03571	4.37775	0.036411	0.119433	YNL144C
YLR333C	-0.6196	9.5132	2.88062	0.0896515	0.335349	RPS25B		YHR113W	-0.653787	7.41683	3.26721	0.0706777	0.263821	APE4		YHR057C	0.38286	6.11536	2.63249	0.104698	0.343376	CPR2		YBR028C	-0.622342	4.86841	4.37233	0.0365271	0.119732	YPK3
YDR312W	0.689391	5.50361	2.87838	0.0897761	0.335586	SSF2		YLR371W	0.542672	6.32821	3.26353	0.0708365	0.263821	ROM2		YLR298C	0.441585	4.44771	2.63053	0.104827	0.343376	YHC1		YOR291W	-0.488264	5.97554	4.36819	0.0366159	0.119941	YPK9
YNL323W	-0.43329	6.96045	2.87422	0.0900084	0.336224	LEM3		YDR282C	-0.75687	4.72941	3.26283	0.0708669	0.263821	MRX10		YJL073W	0.379351	5.03869	2.62827	0.104976	0.34363	JEM1		YGR009C	-0.477571	6.84563	4.36612	0.0366604	0.11997	SEC9
YIL013C	0.443397	5.33825	2.87287	0.0900841	0.336235	PDR11		YGL095C	-0.59035	6.44245	3.26195	0.0709046	0.263821	VPS45		YMR037C	-0.336545	5.82593	2.62679	0.105074	0.343716	MSN2		YGR023W	0.862877	3.80199	4.36425	0.0367006	0.11997	MTL1
YDR120C	0.861103	6.46473	2.87124	0.0901753	0.336235	TRM1		YGL194C	0.570069	5.36183	3.26173	0.0709141	0.263821	HOS2		YLR181C	-0.334753	5.32558	2.6251	0.105186	0.343847	VTA1		YOR004W	1.02412	5.40473	4.36526	0.0366788	0.11997	UTP23
YPL092W	-0.40821	6.00183	2.87058	0.0902121	0.336235	SSU1		YML019W	-0.771336	6.46735	3.26141	0.0709282	0.263821	OST6		YHR151C	0.458407	3.65618	2.6231	0.105318	0.343875	MTC6		YPL059W	0.453773	6.06327	4.36312	0.0367249	0.11997	GRX5
YBR159W	-0.473927	7.91906	2.86978	0.0902573	0.336235	IFA38		YBR288C	-0.57052	6.68565	3.26015	0.0709826	0.263821	APM3		YNL309W	0.416523	4.9564	2.6228	0.105338	0.343875	STB1		YJL203W	-0.633174	3.6481	4.35987	0.036795	0.120117	PRP21
YLR266C	-0.402595	6.16444	2.86697	0.090415	0.336409	PDR8		YIL031W	0.53454	5.1853	3.25808	0.0710725	0.263821	ULP2		YNL038W	-0.475201	3.41831	2.61979	0.105538	0.344294	GPI15		YMR093W	1.08333	6.38304	4.35382	0.0369261	0.120463	UTP15
YIL063C	-0.444787	6.573	2.86675	0.0904273	0.336409	YRB2		YBR267W	1.18726	5.5013	3.25798	0.0710766	0.263821	REI1		YDR308C	-0.374258	4.38797	2.61728	0.105706	0.344605	SRB7		YDR291W	0.52823	4.56985	4.34889	0.0370331	0.120514	HRQ1
YGL115W	-0.42133	7.11524	2.86493	0.0905299	0.336562	SNF4		YGL114W	0.574459	6.44934	3.25796	0.0710775	0.263821	YGL114W		YBR030W	0.509416	4.30116	2.61551	0.105823	0.344754	RKM3		YGL136C	-0.784528	3.07006	4.34989	0.0370114	0.120514	MRM2
YDR097C	0.613659	6.42544	2.86279	0.09065	0.336779	MSH6		YJR010C-A	-0.611768	5.38836	3.25762	0.0710924	0.263821	SPC1		YPL175W	0.413631	3.98255	2.61177	0.106073	0.345333	SPT14		YOR373W	-0.637801	4.87676	4.35026	0.0370033	0.120514	NUD1
YHR004C	-0.408591	5.39548	2.85742	0.0909531	0.337469	NEM1		YPL259C	-0.748442	5.9871	3.257	0.0711191	0.263821	APM1		YEL009C	-0.417096	7.35903	2.60523	0.106512	0.346291	GCN4		YPL030W	0.817948	5.69257	4.34846	0.0370424	0.120514	TRM44
YIL003W	0.414852	5.49427	2.85732	0.0909592	0.337469	CFD1		YML082W	0.646526	5.48815	3.2555	0.0711842	0.263821	YML082W		YLR241W	-0.476432	6.54954	2.60553	0.106492	0.346291	CSC1		YBL046W	0.459968	5.14197	4.3435	0.0371506	0.120701	PSY4
YJL005W	-0.492097	7.55833	2.85617	0.0910239	0.33748	CYR1		YPL164C	0.566309	4.78537	3.25504	0.071204	0.263821	MLH3		YDR381C-A	0.432352	3.81263	2.6038	0.106608	0.346366	YDR381C-A		YOR270C	-0.459074	9.65384	4.34353	0.0371499	0.120701	VPH1
YBR216C	-0.422052	5.69765	2.85351	0.0911749	0.337811	YBP1		YKL143W	0.982221	6.32756	3.25425	0.0712384	0.263821	LTV1		YER169W	0.425736	5.4314	2.59249	0.107371	0.348611	RPH1		YDL209C	0.758454	3.82998	4.33516	0.037333	0.121212	CWC2
YDR113C	0.42307	4.95642	2.85233	0.0912417	0.337829	PDS1		YFL032W	1.24976	3.19524	3.2539	0.0712535	0.263821	YFL032W		YFR050C	-0.360878	7.98161	2.58922	0.107593	0.349095	PRE4		YPR127W	-0.923099	6.94807	4.32825	0.0374847	0.121622	YPR127W
YIL157C	-0.513384	5.92403	2.85106	0.0913137	0.337867	COA1		YOL040C	-0.668221	11.2403	3.25182	0.0713444	0.263979	RPS15		YBR157C	-0.947238	3.57099	2.58588	0.10782	0.349272	ICS2		YCR063W	0.820591	3.11046	4.32403	0.0375778	0.121842	BUD31
YKL180W	-0.516742	10.9218	2.84883	0.0914405	0.338107	RPL17A		YER077C	0.566084	5.70485	3.24337	0.0717129	0.265163	MRX1		YER072W	-0.500233	8.43082	2.58397	0.10795	0.349272	VTC1		YML021C	-0.462981	5.3933	4.3172	0.0377289	0.122084	UNG1
YJL155C	-0.645002	6.27845	2.84621	0.0915895	0.338429	FBP26		YIL061C	0.765808	3.93705	3.24224	0.0717623	0.265166	SNP1		YGR266W	0.378531	6.53438	2.58498	0.107882	0.349272	YGR266W		YNL181W	-0.475841	5.89989	4.31903	0.0376884	0.122084	PBR1
YMR119W	-0.427715	6.26396	2.84008	0.0919395	0.339493	ASI1		YFL034W	0.53634	5.53696	3.23233	0.072198	0.266596	MIL1		YHL021C	-1.17384	9.22177	2.58464	0.107905	0.349272	AIM17		YOR264W	-0.6636	5.15831	4.31822	0.0377064	0.122084	DSE3
YNL132W	0.922013	6.95765	2.83708	0.0921117	0.339833	KRE33		YJL009W	-0.779077	5.09751	3.22556	0.072497	0.267446	YJL009W		YPR084W	0.470956	3.69095	2.58306	0.108013	0.349272	YPR084W		YKL140W	-0.639456	6.04477	4.31224	0.037839	0.122357	TGL1
YLL061W	0.98706	5.38516	2.83591	0.0921785	0.339833	MMP1		YDR156W	0.876068	5.85561	3.22491	0.072526	0.267446	RPA14		YHR192W	-0.429222	5.22596	2.57667	0.108449	0.34974	LNP1		YMR083W	-0.436188	9.07933	4.30401	0.0380226	0.122868	ADH3
YNR070W	0.576861	4.14357	2.83522	0.0922183	0.339833	PDR18		YJR104C	-1.05213	10.3865	3.2214	0.0726812	0.267837	SOD1		YNL027W	-0.812258	6.10476	2.57909	0.108284	0.34974	CRZ1		YKL100C	-0.599167	6.74077	4.29714	0.0381765	0.123258	YPF1
YJR039W	-0.501554	5.35479	2.83194	0.0924069	0.340015	YJR039W		YER099C	-0.597817	6.46247	3.21896	0.0727899	0.268057	PRS2		YOR092W	-0.582315	5.575	2.5767	0.108448	0.34974	ECM3		YOR210W	0.555427	6.28339	4.29632	0.0381949	0.123258	RPB10
YGL049C	-0.456456	6.68757	2.83105	0.0924577	0.340015	TIF4632		YBR084C-A	-0.767089	10.6361	3.21072	0.0731573	0.268944	RPL19A		YPL253C	-0.447508	4.13297	2.57818	0.108346	0.34974	VIK1		YLR443W	0.932461	3.59712	4.28872	0.0383659	0.123727	ECM7
YLL024C	-0.498402	11.3895	2.83021	0.0925065	0.340015	SSA2		YLR441C	-0.840068	11.1621	3.20981	0.0731982	0.268944	RPS1A		YGR218W	-0.330886	9.16206	2.57502	0.108563	0.34987	CRM1		YLR069C	0.677534	6.66559	4.28628	0.0384211	0.123822	MEF1
YBR244W	-1.13945	5.57975	2.83003	0.0925164	0.340015	GPX2		YBR280C	-1.0304	5.68384	3.20821	0.0732695	0.268944	SAF1		YMR221C	0.361631	5.78603	2.56848	0.109013	0.351083	FMP42		YIL129C	0.474327	6.59611	4.28389	0.0384751	0.123829	TAO3
YDR226W	-0.488396	9.60473	2.82774	0.0926486	0.340103	ADK1		YNL072W	0.658296	4.63606	3.20547	0.0733925	0.268944	RNH201		YIL084C	-0.403886	4.80444	2.5659	0.10919	0.35142	SDS3		YOR116C	0.784938	7.91268	4.28433	0.0384653	0.123829	RPO31
YMR260C	-0.568373	9.16834	2.82745	0.0926653	0.340103	TIF11		YBR001C	-0.727077	6.63863	3.20495	0.0734158	0.268944	NTH2		YOR111W	-0.377911	4.86395	2.56121	0.109515	0.352228	YOR111W		YAL047C	-0.702089	3.90789	4.28121	0.0385359	0.123941	SPC72
YGR260W	-0.453742	7.95113	2.82638	0.0927272	0.340103	TNA1		YKL179C	-0.567799	6.51486	3.20476	0.0734245	0.268944	COY1		YBR223C	-0.535913	2.91676	2.551	0.110225	0.353797	TDP1		YIL008W	0.846803	5.75925	4.27991	0.0385654	0.123953	URM1
YHR180W	0.580926	3.28189	2.82356	0.0928901	0.340285	YHR180W		YDL217C	0.506536	5.58932	3.20466	0.0734287	0.268944	TIM22		YJL177W	-0.490008	9.37848	2.55206	0.11015	0.353797	RPL17B		YBL055C	0.550898	5.04776	4.2757	0.038661	0.124093	YBL055C
YNL113W	0.747076	4.83441	2.82337	0.0929013	0.340285	RPC19		YCR024C-A	-0.644455	7.90032	3.20213	0.0735426	0.268944	PMP1		YNL191W	0.46891	4.75954	2.5513	0.110204	0.353797	DUG3		YOL066C	-0.481521	5.24168	4.27587	0.0386572	0.124093	RIB2
YLR078C	-0.45921	6.27106	2.81976	0.09311	0.340703	BOS1		YOR221C	0.663008	5.73119	3.20165	0.0735642	0.268944	MCT1		YHR170W	0.526132	7.22638	2.54593	0.110579	0.35446	NMD3		YJL186W	-0.454718	7.56828	4.27445	0.0386896	0.124102	MNN5
YOL082W	-0.659942	6.53378	2.81925	0.09314	0.340703	ATG19		YLR252W	-1.25032	4.26883	3.20149	0.0735713	0.268944	YLR252W		YLR056W	0.84946	8.706	2.54683	0.110516	0.35446	ERG3		YEL037C	-0.465804	8.26569	4.27132	0.0387608	0.124247	RAD23
YOL064C	-0.454705	7.35083	2.81808	0.0932078	0.340723	MET22		YGR286C	0.524849	5.60498	3.20147	0.073572	0.268944	BIO2		YGL107C	0.359464	5.45976	2.54476	0.110661	0.354484	RMD9		YMR014W	0.8374	5.58494	4.27008	0.0387891	0.124255	BUD22
YIL147C	0.469271	6.5328	2.81598	0.0933299	0.340941	SLN1		YLR285C-A	-0.593169	5.77199	3.19986	0.0736447	0.26903	YLR285C-A		YDR325W	0.418413	5.17115	2.54154	0.110887	0.354804	YCG1		YDR006C	0.522486	6.07035	4.26756	0.0388468	0.124356	SOK1
YPR190C	0.612347	6.35706	2.81455	0.0934134	0.341018	RPC82		YNL298W	0.593381	5.65198	3.19597	0.0738199	0.269222	CLA4		YIR012W	0.615231	7.54827	2.54123	0.110909	0.354804	SQT1		YPR108W	-0.443491	8.12942	4.2608	0.0390016	0.124769	RPN7
YLR409C	0.826235	6.94433	2.81093	0.0936239	0.341275	UTP21		YDR201W	-0.625248	4.92035	3.19542	0.0738446	0.269222	SPC19		YCL055W	0.383138	5.11222	2.53087	0.111638	0.355262	KAR4		YOL061W	0.606272	7.63058	4.25833	0.0390582	0.124866	PRS5
YIL082W-A	0.711536	3.48226	2.80958	0.0937027	0.341275	YIL082W-A		YJL106W	0.86118	3.8216	3.19541	0.0738451	0.269222	IME2		YDR087C	0.659368	6.2288	2.53729	0.111186	0.355262	RRP1		YOR109W	-0.453743	7.24782	4.25466	0.0391429	0.125054	INP53
YAL025C	0.954587	6.07378	2.8092	0.0937248	0.341275	MAK16		YBR058C-A	-0.643524	6.8023	3.19367	0.0739237	0.269329	TSC3		YGL240W	-0.497827	3.01239	2.53094	0.111634	0.355262	DOC1		YOR295W	0.771813	3.18879	4.25019	0.0392459	0.125299	UAF30
YMR060C	-0.402238	5.36361	2.80812	0.0937884	0.341275	SAM37		YHR063W-A	-0.752089	4.48392	3.18956	0.0741099	0.269827	YHR063W-A		YHR146W	-0.338294	8.23437	2.53133	0.111606	0.355262	CRP1		YBL006C	0.594266	4.31046	4.24423	0.0393838	0.125656	LDB7
YLL042C	-0.501961	3.85933	2.80799	0.0937961	0.341275	ATG10		YKR092C	1.19014	7.27055	3.18732	0.0742114	0.269867	SRP40		YKL175W	0.347645	6.68575	2.53077	0.111645	0.355262	ZRT3		YMR287C	0.543657	4.17984	4.23423	0.0396165	0.12623	DSS1
YNL202W	0.697775	3.65495	2.80233	0.0941277	0.342254	SPS19		YBR035C	-0.742762	8.10221	3.18714	0.0742196	0.269867	PDX3		YML057W	-0.541495	6.58163	2.53584	0.111288	0.355262	CMP2		YOR371C	0.458127	5.01022	4.23495	0.0395998	0.12623	GPB1
YOL084W	1.26987	3.4344	2.80025	0.0942498	0.34247	PHM7		YGL115W	-0.563686	7.11524	3.18497	0.0743184	0.270047	SNF4		YOR188W	0.625261	5.41178	2.5323	0.111538	0.355262	MSB1		YDL013W	0.507166	4.24535	4.23283	0.0396492	0.12625	SLX5
YGL242C	-0.470156	7.04027	2.79879	0.0943354	0.342553	YGL242C		YIL003W	0.539687	5.49427	3.17746	0.0746609	0.271111	CFD1		YPL233W	0.391791	3.88389	2.5338	0.111432	0.355262	NSL1		YER178W	0.470308	9.87299	4.2265	0.0397975	0.126626	PDA1
YDL225W	-0.412161	6.33984	2.79693	0.0944448	0.342723	SHS1		YCR098C	1.30814	3.21209	3.17225	0.0748993	0.271796	GIT1		YCL052C	-0.51886	4.97578	2.52905	0.111768	0.355415	PBN1		YNL096C	-0.615916	9.60879	4.22499	0.0398329	0.126626	RPS7B
YJL172W	-0.437947	8.34704	2.79584	0.0945094	0.34273	CPS1		YHR069C	0.669983	6.22034	3.16844	0.0750741	0.272249	RRP4		YLR446W	-0.657093	4.38298	2.52678	0.111928	0.355445	YLR446W		YPL135W	0.754261	6.19172	4.22441	0.0398466	0.126626	ISU1
YOL056W	-0.414333	5.98968	2.79453	0.0945866	0.342782	GPM3		YGR159C	1.36285	8.32572	3.16456	0.0752527	0.27262	NSR1		YMR055C	0.402981	3.76488	2.52564	0.112009	0.355445	BUB2		YDR488C	0.611765	3.55152	4.21901	0.0399735	0.126945	PAC11
YGR109W-B	0.666756	3.4656	2.78912	0.0949061	0.343183	YGR109W-B		YDL059C	0.750508	4.00613	3.1632	0.0753152	0.27262	RAD59		YMR104C	-0.94524	5.31867	2.52473	0.112074	0.355445	YPK2		YOR140W	0.771006	4.43782	4.2141	0.0400894	0.127229	SFL1
YOL011W	0.435999	6.30786	2.78899	0.0949143	0.343183	PLB3		YMR052W	0.829428	3.11556	3.16254	0.0753458	0.27262	FAR3		YOL036W	0.530964	4.88949	2.52741	0.111884	0.355445	YOL036W		YDL091C	-1.07126	4.93133	4.20825	0.0402279	0.127365	UBX3
YJR082C	0.393039	5.24252	2.78829	0.0949555	0.343183	EAF6		YLL045C	-0.757024	10.2013	3.16189	0.0753757	0.27262	RPL8B		YDR233C	-0.370189	9.20306	2.52216	0.112257	0.355554	RTN1		YHR121W	-0.44452	5.72531	4.20803	0.0402331	0.127365	LSM12
YAL038W	-0.45185	11.406	2.78778	0.094986	0.343183	CDC19		YJL060W	-1.01443	7.02056	3.15883	0.0755171	0.27295	BNA3		YLR293C	-0.379125	10.1043	2.52239	0.11224	0.355554	GSP1		YJR016C	0.46911	9.54681	4.20821	0.0402289	0.127365	ILV3
YGL099W	0.596445	6.54882	2.78735	0.0950111	0.343183	LSG1		YDR322C-A	-0.595872	6.28184	3.15762	0.0755731	0.272972	TIM11		YHR196W	0.708292	6.19455	2.51807	0.112548	0.35622	UTP9		YKL095W	-0.736125	3.69854	4.20779	0.0402388	0.127365	YJU2
YNL262W	0.478723	6.7348	2.78466	0.0951706	0.343306	POL2		YCR043C	-0.674502	6.33977	3.15512	0.0756892	0.273211	YCR043C		YJR041C	0.617905	6.25024	2.51712	0.112616	0.35622	URB2		YHR204W	0.721299	4.38117	4.20305	0.0403514	0.127553	MNL1
YNL145W	-0.580891	7.25495	2.7838	0.0952222	0.343306	MFA2		YKR054C	0.550735	6.73031	3.15396	0.0757428	0.273224	DYN1		YNL103W	0.367284	5.7691	2.51461	0.112795	0.356317	MET4		YKL171W	-0.652072	4.41394	4.2035	0.0403405	0.127553	NNK1
YBR188C	-0.442052	4.59312	2.7836	0.0952337	0.343306	NTC20		YHL025W	-0.580506	6.9814	3.15176	0.0758453	0.273413	SNF6		YOR236W	0.661013	4.10686	2.51474	0.112786	0.356317	DFR1		YBL021C	0.576579	3.97522	4.19794	0.040473	0.127853	HAP3
YBR023C	0.559978	7.29051	2.78222	0.095316	0.343377	CHS3		YLR002C	0.882288	6.24573	3.14442	0.0761872	0.274465	NOC3		YNL300W	0.733318	5.72042	2.51251	0.112946	0.356341	TOS6		YIR038C	0.671002	6.7403	4.19049	0.0406515	0.128248	GTT1
YNL178W	-0.5984	11.8577	2.78039	0.0954248	0.343542	RPS3		YOR190W	0.892428	3.64911	3.14136	0.0763303	0.27476	SPR1		YPL184C	-0.402615	6.72682	2.51243	0.112952	0.356341	MRN1		YNL321W	-0.4573	6.34214	4.19136	0.0406305	0.128248	VNX1
YIL098C	-0.623438	4.99035	2.77477	0.0957601	0.344522	FMC1		YLR099C	0.565982	5.68389	3.14052	0.0763697	0.27476	ICT1		YHL015W	-0.563562	10.4713	2.50901	0.113197	0.356799	RPS20		YOR071C	-0.591745	3.95831	4.16773	0.0412009	0.129896	NRT1
YER150W	-1.40972	8.27817	2.77287	0.0958741	0.344552	SPI1		YCR095C	-0.587997	5.77526	3.13222	0.0767593	0.275506	OCA4		YHR023W	0.421792	7.26608	2.50833	0.113246	0.356799	MYO1		YFL002C	0.539158	5.67843	4.16558	0.0412533	0.129975	SPB4
YDL133C-A	-0.676241	11.6421	2.77253	0.0958946	0.344552	RPL41B		YOR257W	-0.614096	5.92419	3.13202	0.0767684	0.275506	CDC31		YBR247C	0.655088	6.70232	2.50449	0.113522	0.356846	ENP1		YLR380W	-0.51672	7.10436	4.1537	0.0415437	0.130804	CSR1
YJL062W-A	0.437015	6.29756	2.7713	0.0959682	0.34459	COA3		YOL101C	-1.55541	5.13768	3.13146	0.0767948	0.275506	IZH4		YCR088W	-0.341029	9.81909	2.50599	0.113414	0.356846	ABP1		YML126C	-0.587112	9.73756	4.14937	0.0416501	0.131053	ERG13
YFL050C	0.51221	4.55004	2.7613	0.0965695	0.346522	ALR2		YMR268C	0.701972	3.98484	3.13005	0.0768616	0.275506	PRP24		YHR051W	-0.504782	6.82358	2.50398	0.113559	0.356846	COX6		YDR528W	0.828849	3.1643	4.14554	0.0417444	0.131263	HLR1
YPR120C	0.478598	4.83281	2.75538	0.0969275	0.347578	CLB5		YPL074W	-0.538315	5.35642	3.12945	0.0768895	0.275506	YTA6		YLR427W	-0.335989	5.1091	2.50518	0.113473	0.356846	MAG2		YKL145W	-0.420118	8.82067	4.14295	0.0418082	0.131311	RPT1
YJR019C	0.641988	4.54848	2.75162	0.0971561	0.348107	TES1		YDR502C	-0.839681	7.16498	3.1283	0.0769438	0.275506	SAM2		YHR005C-A	0.378486	6.90092	2.50138	0.113747	0.357179	TIM10		YLR145W	-0.682947	3.32333	4.1427	0.0418144	0.131311	RMP1
YKR086W	0.407941	5.49432	2.75085	0.0972025	0.348107	PRP16		YPR162C	-0.599228	5.21101	3.12567	0.0770681	0.275506	ORC4		YLR312C	1.06989	3.36482	2.50045	0.113814	0.357179	YLR312C		YDL137W	0.427328	8.46314	4.14058	0.0418668	0.131352	ARF2
YJL165C	-0.905698	6.83937	2.74308	0.0976764	0.349351	HAL5		YOR223W	-0.961855	5.48644	3.1254	0.0770808	0.275506	DSC3		YMR146C	-0.394461	8.96521	2.49886	0.113928	0.357272	TIF34		YIL062C	-0.581025	7.43485	4.13995	0.0418823	0.131352	ARC15
YPR180W	-0.403282	6.11488	2.74306	0.0976776	0.349351	AOS1		YMR296C	0.567319	7.3271	3.1244	0.0771283	0.275506	LCB1		YNL051W	-0.419367	4.71605	2.49797	0.113993	0.357272	COG5		YML081W	0.483422	5.02534	4.13833	0.0419224	0.131392	TDA9
YLR056W	1.09795	8.96812	2.73768	0.0980068	0.350299	ERG3		YMR301C	0.578742	6.19221	3.12437	0.0771299	0.275506	ATM1		YPL196W	-0.671808	4.69743	2.49659	0.114093	0.357353	OXR1		YMR117C	0.902635	3.26276	4.13662	0.0419648	0.131438	SPC24
YOR178C	-0.641524	5.37436	2.73078	0.098431	0.351585	GAC1		YOR326W	0.593661	8.18334	3.12417	0.0771393	0.275506	MYO2		YNL144C	-1.35807	4.03571	2.4948	0.114223	0.357524	YNL144C		YAL040C	0.542175	5.11718	4.11976	0.042385	0.132668	CLN3
YJL034W	-0.456688	10.8385	2.72711	0.0986578	0.351959	KAR2		YKL220C	0.760963	3.76905	3.12326	0.0771821	0.275506	FRE2		YBR108W	-0.488426	6.46601	2.49004	0.114569	0.358033	AIM3		YBR061C	0.546503	5.84832	4.10285	0.0428109	0.133331	TRM7
YMR290C	0.856361	7.16344	2.72373	0.0988666	0.351959	HAS1		YDR429C	-0.68011	8.50822	3.1217	0.0772561	0.275591	TIF35		YDR006C	0.399847	6.07035	2.48999	0.114573	0.358033	SOK1		YBR179C	0.428743	5.63661	4.10141	0.0428473	0.133331	FZO1
YDR284C	-0.508177	6.99202	2.72315	0.0989025	0.351959	DPP1		YCR067C	0.547331	6.61285	3.11751	0.0774549	0.276119	SED4		YMR026C	0.510502	3.24227	2.48948	0.114609	0.358033	PEX12		YER020W	-0.768732	5.97374	4.10634	0.0427226	0.133331	GPA2
YEL016C	0.474379	5.82096	2.72145	0.0990079	0.351959	NPP2		YPR147C	-0.55729	6.37431	3.11642	0.0775068	0.276124	YPR147C		YDR419W	0.441715	3.75323	2.48563	0.11489	0.358676	RAD30		YER033C	-0.472829	4.82313	4.10633	0.042723	0.133331	ZRG8
YJL174W	0.456591	7.25714	2.72102	0.0990348	0.351959	KRE9		YJR001W	-0.631337	7.55618	3.11271	0.0776837	0.276574	AVT1		YLR389C	-0.366326	7.5428	2.48449	0.114974	0.358703	STE23		YFR041C	-0.514293	5.51461	4.10501	0.0427563	0.133331	ERJ5
YHR182W	0.565877	4.43235	2.72035	0.099076	0.351959	YHR182W		YGR030C	0.662525	4.55951	3.11061	0.0777836	0.276598	POP6		YBR176W	0.402344	4.79178	2.47928	0.115355	0.359466	ECM31		YGL156W	0.978768	6.9581	4.10156	0.0428436	0.133331	AMS1
YOR025W	-0.424041	5.7208	2.72025	0.0990824	0.351959	HST3		YOR069W	-0.544759	5.95499	3.11045	0.0777915	0.276598	VPS5		YJL123C	-0.376888	7.51606	2.47705	0.115519	0.359466	MTC1		YGL224C	0.507012	4.61989	4.10334	0.0427986	0.133331	SDT1
YNR027W	0.406476	6.02778	2.72022	0.0990842	0.351959	BUD17		YKL036C	-1.11147	3.99216	3.10891	0.0778649	0.276659	YKL036C		YNL101W	0.329528	4.99097	2.4777	0.115471	0.359466	AVT4		YML070W	-0.530704	9.13596	4.10734	0.0426976	0.133331	DAK1
YDL099W	-0.502846	6.67363	2.71927	0.0991434	0.351959	BUG1		YIL091C	1.12792	6.16646	3.10797	0.07791	0.276659	UTP25		YNL301C	-0.454783	7.89617	2.47741	0.115492	0.359466	RPL18B		YOR099W	0.458723	7.99334	4.10632	0.0427231	0.133331	KTR1
YHR113W	-0.473193	7.41683	2.71779	0.0992351	0.351959	APE4		YPR130C	-1.07582	3.2081	3.1068	0.0779662	0.276679	YPR130C		YAL002W	-0.365174	4.60541	2.47203	0.115888	0.359806	VPS8		YDL006W	0.558527	4.52503	4.09774	0.0429406	0.133456	PTC1
YMR140W	0.551895	5.17865	2.71662	0.0993081	0.351959	SIP5		YEL024W	-0.694575	5.85397	3.10496	0.0780544	0.276812	RIP1		YDL105W	0.44541	3.54533	2.4657	0.116356	0.359806	NSE4		YJL001W	-0.465293	7.82162	4.09764	0.0429432	0.133456	PRE3
YEL014C	-0.537338	3.57999	2.71661	0.0993085	0.351959	YEL014C		YPR037C	-0.615558	6.31268	3.10102	0.0782434	0.277302	ERV2		YDR266C	-0.33639	6.5989	2.47029	0.116017	0.359806	HEL2		YHL003C	-0.47379	6.77431	4.09627	0.042978	0.133477	LAG1
YNL224C	-0.388876	5.73236	2.71443	0.0994444	0.352212	SQS1		YBL091C	-0.603981	8.43695	3.09867	0.0783562	0.277336	MAP2		YEL013W	-0.408562	7.70177	2.46982	0.116051	0.359806	VAC8		YNR028W	-0.442408	5.30166	4.08721	0.0432088	0.134107	CPR8
YJL125C	0.629009	5.78428	2.71184	0.0996058	0.352496	GCD14		YMR227C	0.725061	5.30244	3.09698	0.0784378	0.277336	TAF7		YER087C-B	0.357864	6.25246	2.4723	0.115868	0.359806	SBH1		YFL027C	-0.510423	4.13679	4.08414	0.0432875	0.134264	GYP8
YOR352W	-0.69001	4.80113	2.71108	0.0996536	0.352496	TFB6		YHR216W	-0.660707	6.21235	3.09495	0.0785358	0.277336	IMD2		YER174C	-0.627469	5.01047	2.46446	0.116447	0.359806	GRX4		YML057W	-0.696393	6.58163	4.08242	0.0433317	0.134314	CMP2
YOR087W	-0.441118	6.56976	2.70986	0.0997297	0.352503	YVC1		YLR272C	0.664841	6.11558	3.09476	0.0785447	0.277336	YCS4		YIL110W	0.517358	5.1518	2.46569	0.116356	0.359806	HPM1		YGR041W	-0.90645	3.48249	4.08016	0.0433896	0.134407	BUD9
YDL021W	-1.06474	7.65212	2.70899	0.0997844	0.352503	GPM2		YGR208W	-0.681397	6.89356	3.0941	0.0785766	0.277336	SER2		YLR148W	-0.376342	6.04337	2.46403	0.11648	0.359806	PEP3		YIL063C	-0.495871	6.25937	4.0758	0.0435017	0.134667	YRB2
YHL004W	0.436014	6.47635	2.70762	0.0998696	0.352503	MRP4		YOL026C	0.534259	5.98872	3.09397	0.0785829	0.277336	MIM1		YNR038W	0.59446	6.0359	2.46941	0.116082	0.359806	DBP6		YDL207W	0.60184	4.58751	4.07429	0.0435406	0.134671	GLE1
YKL086W	0.823129	3.08321	2.70608	0.0999662	0.352503	SRX1		YER009W	-0.641415	9.01106	3.09344	0.0786083	0.277336	NTF2		YOR257W	-0.448312	5.28421	2.4694	0.116082	0.359806	CDC31		YKL019W	-0.478944	5.38086	4.07356	0.0435593	0.134671	RAM2
YGR135W	-0.445153	8.91641	2.70589	0.099978	0.352503	PRE9		YGL089C	0.836113	3.27949	3.09126	0.0787139	0.27753	MF(ALPHA)2		YPL030W	0.610249	5.69257	2.46336	0.116529	0.359806	TRM44		YMR134W	0.508919	4.76814	4.05973	0.0439175	0.135603	ERG29
YDR318W	-0.400249	5.16709	2.70302	0.100159	0.352694	MCM21		YAL008W	-0.933327	6.50372	3.08784	0.0788795	0.2777	FUN14		YPR127W	-0.689213	6.94807	2.46773	0.116206	0.359806	YPR127W		YPR004C	0.429436	6.82105	4.05999	0.0439107	0.135603	AIM45
YNL309W	0.470375	4.37741	2.70297	0.100161	0.352694	STB1		YAR015W	-0.623006	8.76496	3.08769	0.0788867	0.2777	ADE1		YGL147C	-0.491311	10.206	2.4612	0.11669	0.360069	RPL9A		YLR450W	-0.485983	7.23219	4.05826	0.0439558	0.135634	HMG2
YDR003W-A	-0.571141	4.0138	2.70119	0.100274	0.352806	YDR003W-A		YML072C	-0.584454	8.41002	3.08712	0.0789145	0.2777	TCB3		YNR035C	-0.412377	7.89364	2.45907	0.116848	0.360326	ARC35		YOR034C	0.64125	4.78317	4.05247	0.0441068	0.136013	AKR2
YER159C	0.428834	5.21762	2.70041	0.100322	0.352806	BUR6		YPR066W	-0.834676	4.10233	3.082	0.0791633	0.278374	UBA3		YBR062C	-0.520873	5.76713	2.45253	0.117335	0.360898	YBR062C		YOR063W	-0.554513	12.4675	4.05025	0.0441647	0.136103	RPL3
YNL024C	0.500437	4.24077	2.69417	0.100716	0.353963	EFM6		YBR235W	0.512362	6.15253	3.08069	0.0792269	0.278374	VHC1		YLR074C	0.48168	6.45319	2.45413	0.117216	0.360898	BUD20		YDR165W	0.719247	6.50208	4.04641	0.0442653	0.136238	TRM82
YDL101C	-0.454269	5.28469	2.69279	0.100803	0.354043	DUN1		YGL009C	0.717626	7.61936	3.07942	0.079289	0.278374	LEU1		YOL127W	-0.487632	10.9739	2.45299	0.117302	0.360898	RPL25		YPR174C	0.604848	4.12963	4.04734	0.0442409	0.136238	YPR174C
YDL106C	-0.51334	5.2161	2.68944	0.101015	0.35456	PHO2		YOR165W	-0.582086	7.45352	3.07899	0.07931	0.278374	SEY1		YOR209C	-0.4336	7.8868	2.45496	0.117154	0.360898	NPT1		YBR108W	-0.631434	6.46601	4.04123	0.0444015	0.13657	AIM3
YER115C	-0.376525	5.57464	2.68611	0.101226	0.355072	SPR6		YOR159C	-0.76915	5.04751	3.07531	0.0794897	0.278812	SME1		YNL062C	0.709863	5.98147	2.44952	0.117561	0.36136	GCD10		YJL092W	0.654357	4.65715	4.04006	0.0444322	0.136576	SRS2
YML119W	-0.415971	6.54942	2.6803	0.101597	0.356142	YML119W		YPL191C	-0.777999	4.33504	3.07373	0.0795666	0.278812	YPL191C		YCR046C	0.409741	5.63035	2.44616	0.117813	0.361469	IMG1		YDR296W	0.504048	5.74572	4.03518	0.0445608	0.136884	MHR1
YFR040W	-0.423382	7.00238	2.67856	0.101708	0.356303	SAP155		YDR479C	-0.622445	6.40673	3.0727	0.0796171	0.278812	PEX29		YGL171W	0.511313	6.47729	2.44786	0.117685	0.361469	ROK1		YDR122W	-0.49107	6.71052	4.03246	0.0446329	0.137017	KIN1
YDR055W	0.461766	8.10237	2.67571	0.10189	0.356712	PST1		YPL010W	-0.568035	7.78323	3.07226	0.0796388	0.278812	RET3		YMR128W	0.476169	7.50058	2.44603	0.117823	0.361469	ECM16		YBR245C	-0.465894	7.43883	4.03013	0.0446944	0.137118	ISW1
YKL022C	0.439313	5.88615	2.67431	0.10198	0.356798	CDC16		YGL105W	-0.605692	9.58656	3.07022	0.0797385	0.278945	ARC1		YIL047C	0.38783	5.95883	2.44296	0.118053	0.361713	SYG1		YDL063C	1.0795	5.5293	4.0275	0.0447641	0.137244	SYO1
YKR059W	-0.470393	8.49938	2.67221	0.102114	0.35704	TIF1		YIL147C	0.586727	6.5328	3.0694	0.0797787	0.278945	SLN1		YPL003W	-0.706037	4.11309	2.44308	0.118044	0.361713	ULA1		YML034W	-0.492041	6.42242	4.02397	0.0448581	0.137444	SRC1
YOL067C	0.605921	3.70316	2.66925	0.102304	0.357351	RTG1		YHR191C	-0.838835	5.25136	3.06815	0.0798401	0.278981	CTF8		YDR167W	-0.326976	5.85397	2.44194	0.11813	0.361717	TAF10		YBR244W	-1.74957	5.59815	4.02152	0.0449232	0.137468	GPX2
YDR381C-A	-0.579988	5.7007	2.66879	0.102334	0.357351	YDR381C-A		YMR083W	-0.570409	9.54508	3.06621	0.0799359	0.279137	ADH3		YDL081C	-0.450761	10.0092	2.43364	0.118757	0.36195	RPP1A		YDR428C	-0.473307	4.78756	4.02247	0.0448979	0.137468	BNA7
YNL074C	0.569954	6.29794	2.66419	0.10263	0.358104	MLF3		YGR037C	-0.609111	8.43085	3.06343	0.0800727	0.279436	ACB1		YGL061C	0.377257	4.36289	2.43574	0.118598	0.36195	DUO1		YBL029C-A	-1.51802	5.01788	4.01688	0.0450471	0.13748	YBL029C-A
YPL195W	-0.42643	7.54247	2.66341	0.10268	0.358104	APL5		YEL003W	-0.627636	6.0472	3.06215	0.0801356	0.279477	GIM4		YGR156W	0.331318	5.09253	2.43367	0.118755	0.36195	PTI1		YDL002C	-0.50476	5.04814	4.0179	0.0450199	0.13748	NHP10
YOR054C	-0.637147	4.75221	2.65968	0.102921	0.358715	VHS3		YLR076C	-1.11137	7.48185	3.05978	0.0802526	0.279707	YLR076C		YKL002W	-0.399079	5.84934	2.43778	0.118444	0.36195	DID4		YDR068W	-0.50858	5.71285	4.01737	0.045034	0.13748	DOS2
YDL015C	-0.437965	8.23326	2.6532	0.103342	0.359922	TSC13		YNR040W	0.606422	4.64732	3.05363	0.0805568	0.280588	YNR040W		YKL073W	-0.378276	7.15628	2.43455	0.118688	0.36195	LHS1		YJL093C	0.679784	3.54993	4.01599	0.0450708	0.13748	TOK1
YKL217W	0.590724	4.49986	2.65174	0.103436	0.359922	JEN1		YMR258C	-0.631696	6.32843	3.04707	0.0808829	0.281545	ROY1		YLR401C	0.535687	6.27094	2.43123	0.118939	0.36195	DUS3		YNR006W	-0.553958	5.73846	4.01663	0.0450537	0.13748	VPS27
YBR007C	0.398317	5.14955	2.65108	0.10348	0.359922	DSF2		YKL066W	-0.84175	6.20201	3.045	0.0809862	0.281725	YKL066W		YMR177W	0.446398	4.6687	2.43109	0.11895	0.36195	MMT1		YDR170C	-0.4894	8.81992	4.01102	0.0452037	0.137798	SEC7
YDL046W	0.413141	7.32684	2.65029	0.103531	0.359922	NPC2		YGL094C	0.525257	6.00193	3.03869	0.0813015	0.282486	PAN2		YMR222C	-0.332975	5.74115	2.43093	0.118962	0.36195	FSH2		YJL185C	0.843228	3.39286	4.00838	0.0452747	0.137926	ATG36
YGR054W	0.466552	7.3132	2.64323	0.103992	0.361294	YGR054W		YOR115C	-0.568786	6.57596	3.03855	0.0813085	0.282486	TRS33		YOR210W	0.411205	6.28339	2.43736	0.118475	0.36195	RPB10		YCL051W	-0.612038	4.42725	4.00433	0.0453834	0.13816	LRE1
YBR264C	-0.390532	5.46555	2.64121	0.104124	0.361524	YPT10		YLR150W	-0.674944	11.03	3.03552	0.0814603	0.282834	STM1		YPL133C	-0.480189	3.64104	2.43323	0.118788	0.36195	RDS2		YJL060W	-0.829863	7.23689	4.00338	0.045409	0.13816	BNA3
YOL087C	-0.522349	6.51931	2.63349	0.104632	0.363055	DUF1		YMR064W	0.522153	5.4931	3.03067	0.0817044	0.283501	AEP1		YDL006W	0.404711	4.52503	2.42851	0.119146	0.36205	PTC1		YHR038W	-0.700529	4.6072	4.00122	0.0454672	0.138249	RRF1
YBL091C-A	-0.678056	5.31471	2.63235	0.104707	0.363086	SCS22		YJL052W	-1.43776	12.2797	3.02558	0.0819609	0.284211	TDH1		YMR120C	0.371064	9.64439	2.42903	0.119107	0.36205	ADE17		YHL031C	-0.755149	4.16496	3.99584	0.0456128	0.138604	GOS1
YNL327W	0.604327	7.21491	2.62752	0.105026	0.36393	EGT2		YOR143C	-0.74352	4.98345	3.02448	0.0820164	0.284223	THI80		YIL136W	-1.14608	7.78874	2.4257	0.11936	0.362469	OM45		YDR120C	0.928871	6.70112	3.99459	0.0456466	0.138619	TRM1
YDR139C	-0.408619	6.39977	2.62593	0.105131	0.36393	RUB1		YOR005C	0.634264	5.09405	3.01937	0.0822753	0.28494	DNL4		YGR102C	0.381795	4.10671	2.42207	0.119637	0.362621	GTF1		YNL075W	0.941601	5.8049	3.98968	0.0457799	0.138935	IMP4
YGR024C	-0.407173	6.76995	2.62564	0.10515	0.36393	THG1		YDL019C	-0.579423	6.4082	3.0169	0.0824009	0.285194	OSH2		YNL162W	-0.481514	8.32461	2.42403	0.119487	0.362621	RPL42A		YHR103W	-0.432846	5.67624	3.98304	0.0459607	0.139249	SBE22
YCR002C	-0.428172	7.69386	2.62419	0.105246	0.364031	CDC10		YNL172W	0.55989	5.14451	3.00812	0.0828485	0.286419	APC1		YNL311C	0.492399	4.1151	2.42293	0.119571	0.362621	SKP2		YMR260C	-0.463509	8.42587	3.98268	0.0459705	0.139249	TIF11
YIL034C	-0.49272	7.3895	2.61512	0.105849	0.365679	CAP2		YJL019W	0.636222	4.38419	3.00762	0.0828737	0.286419	MPS3		YLL014W	0.37117	5.20082	2.41987	0.119805	0.3629	EMC6		YOR259C	-0.423288	8.2829	3.98422	0.0459285	0.139249	RPT4
YLR212C	0.568822	5.41606	2.61458	0.105886	0.365679	TUB4		YBR114W	0.687355	5.87426	3.00687	0.0829123	0.286419	RAD16		YDR103W	-0.348853	5.9164	2.41477	0.120196	0.362967	STE5		YHR009C	-0.544369	6.97002	3.97555	0.0461654	0.139663	TDA3
YBL064C	-0.758249	7.42568	2.61402	0.105923	0.365679	PRX1		YLR227C	0.517532	5.46533	3.00479	0.0830188	0.286474	ADY4		YDR424C	-0.417977	5.42299	2.41266	0.120358	0.362967	DYN2		YJR032W	0.525877	5.85113	3.97563	0.046163	0.139663	CPR7
YHR208W	0.503994	7.71449	2.60926	0.106242	0.366285	BAT1		YPL172C	0.613953	4.62443	3.00393	0.0830627	0.286474	COX10		YKR001C	-0.326395	9.18061	2.41757	0.119981	0.362967	VPS1		YBR131W	0.50817	3.89341	3.96989	0.0463208	0.140044	CCZ1
YDR247W	-0.72376	5.86765	2.6084	0.106299	0.366285	VHS1		YJR096W	-1.61521	7.30868	3.00349	0.0830854	0.286474	YJR096W		YLR405W	0.487678	3.77349	2.41399	0.120256	0.362967	DUS4		YDL061C	-0.523407	9.22015	3.96475	0.0464625	0.140332	RPS29B
YDR427W	-0.439102	7.70484	2.60712	0.106385	0.366285	RPN9		YGR050C	0.677456	3.87669	3.00225	0.0831491	0.286513	YGR050C		YLR426W	0.526734	3.63075	2.41412	0.120246	0.362967	TDA5		YJL138C	-0.503124	7.62953	3.96404	0.046482	0.140332	TIF2
YHR192W	-0.419686	5.95382	2.60693	0.106398	0.366285	LNP1		YIL027C	-0.5463	6.29674	3.00067	0.0832303	0.28657	YIL027C		YOR034C	0.477186	4.78317	2.41327	0.120311	0.362967	AKR2		YPR048W	0.727227	4.87279	3.96325	0.0465039	0.140332	TAH18
YLR454W	-0.500312	7.54933	2.60639	0.106434	0.366285	FMP27		YGL113W	0.546051	4.85854	2.99989	0.0832704	0.28657	SLD3		YPR098C	0.379945	5.83094	2.41528	0.120156	0.362967	YPR098C		YDR294C	-0.62319	7.25781	3.9616	0.0465494	0.140381	DPL1
YER071C	-0.378525	5.48546	2.59949	0.106898	0.367651	TDA2		YPL254W	-0.592087	5.6972	2.99847	0.083343	0.286639	HFI1		YBR297W	0.795727	3.26268	2.40902	0.120638	0.36342	MAL33		YBR233W	-0.482776	4.85966	3.94646	0.0469701	0.141472	PBP2
YLR227W-B	0.481332	4.06047	2.59796	0.107002	0.367776	YLR227W-B		YDL123W	0.732489	4.88204	2.99487	0.0835286	0.287097	SNA4		YDL198C	-0.41339	6.45254	2.40799	0.120718	0.36342	GGC1		YCR090C	0.470463	5.19106	3.94651	0.0469687	0.141472	YCR090C
YKL047W	-0.381051	5.49853	2.59693	0.107071	0.367783	ANR2		YLR131C	0.54635	5.74752	2.99237	0.0836579	0.28736	ACE2		YNL134C	-0.654505	7.73467	2.40776	0.120735	0.36342	YNL134C		YOR133W	-0.608608	7.83451	3.94351	0.0470525	0.141631	EFT1
YDL184C	-0.621992	10.7977	2.59235	0.107381	0.368615	RPL41A		YKR087C	-0.548675	5.99771	2.99058	0.0837504	0.287485	OMA1		YIL157C	-0.3713	4.93332	2.40471	0.12097	0.363899	COA1		YJR025C	-0.626377	6.78751	3.93872	0.0471866	0.141945	BNA1
YJL036W	-0.566745	6.14044	2.58966	0.107564	0.368937	SNX4		YDL076C	-0.647707	5.80649	2.98963	0.0837994	0.287485	RXT3		YJL122W	0.85687	5.97509	2.39867	0.121439	0.365078	ALB1		YCR028C-A	-0.4266	7.72103	3.93373	0.0473269	0.142278	RIM1
YJR017C	0.464428	6.78032	2.58898	0.107609	0.368937	ESS1		YDR524C	0.54669	5.30756	2.98729	0.0839207	0.287721	AGE1		YMR316W	-2.12834	5.76562	2.39487	0.121734	0.365736	DIA1		YNL062C	0.906278	5.98147	3.92935	0.0474502	0.14247	GCD10
YDL117W	0.501713	5.8207	2.58348	0.107984	0.369988	CYK3		YML067C	-0.559633	7.1466	2.98151	0.0842207	0.288272	ERV41		YIL009C-A	0.457968	3.33028	2.39272	0.121902	0.366011	EST3		YNL142W	1.2622	4.22065	3.92995	0.0474333	0.14247	MEP2
YBL079W	0.453582	6.93586	2.58098	0.108155	0.370148	NUP170		YBR208C	0.720066	7.70857	2.98133	0.0842298	0.288272	DUR1,2		YBR023C	0.408702	7.02599	2.38896	0.122195	0.366215	CHS3		YGR237C	-0.771524	6.24119	3.92703	0.0475158	0.142577	YGR237C
YLL055W	0.428626	5.12461	2.58082	0.108166	0.370148	YCT1		YGR029W	-0.546995	6.46529	2.98114	0.0842397	0.288272	ERV1		YIL018W	-0.469028	10.3676	2.38793	0.122276	0.366215	RPL2B		YCL005W-A	-0.529972	4.37072	3.92479	0.047579	0.142636	VMA9
YJR055W	0.735251	3.67576	2.57276	0.108718	0.371804	HIT1		YLR073C	0.88008	4.76878	2.97484	0.0845686	0.288992	RFU1		YJR015W	-0.361144	7.27884	2.38932	0.122166	0.366215	YJR015W		YDR229W	-0.633056	5.40831	3.92423	0.0475951	0.142636	IVY1
YBR030W	0.448996	5.37617	2.56853	0.109009	0.372567	RKM3		YIL136W	-1.41857	7.49547	2.97468	0.0845768	0.288992	OM45		YPL004C	-0.573145	9.99769	2.38794	0.122274	0.366215	LSP1		YJR019C	-0.729979	4.39842	3.92245	0.0476455	0.142698	TES1
YGR188C	0.710499	4.18489	2.56511	0.109245	0.372932	BUB1		YEL046C	0.715587	8.39364	2.97334	0.0846467	0.288992	GLY1		YBR101C	-0.577174	7.8958	2.38336	0.122634	0.3666	FES1		YDR087C	0.825333	6.2288	3.91988	0.0477183	0.142827	RRP1
YKL070W	0.46195	4.22929	2.565	0.109252	0.372932	YKL070W		YNR060W	0.6759	3.90628	2.97306	0.0846616	0.288992	FRE4		YML104C	0.414121	3.82099	2.38351	0.122622	0.3666	MDM1		YLR025W	-0.538365	6.70974	3.91448	0.0478719	0.143197	SNF7
YGR020C	-0.432695	7.98735	2.56379	0.109336	0.372986	VMA7		YDR031W	-0.793444	5.30396	2.97025	0.0848089	0.289314	MIX14		YPL110C	0.344425	6.22717	2.38438	0.122554	0.3666	GDE1		YOR156C	-0.562096	4.07837	3.91222	0.0479362	0.1433	NFI1
YOR390W	-0.586956	3.0445	2.55715	0.109796	0.374149	FEX1		YJL031C	-0.519061	5.40906	2.96835	0.0849084	0.289473	BET4		YBL104C	0.466091	4.98295	2.37878	0.122994	0.367217	SEA4		YBR129C	-0.565493	4.13235	3.90922	0.048022	0.143467	OPY1
YKL156W	-0.619084	7.55029	2.55689	0.109814	0.374149	RPS27A		YDR471W	-0.803198	9.75233	2.96723	0.0849673	0.289493	RPL27B		YGR049W	-0.383929	5.2796	2.37951	0.122936	0.367217	SCM4		YDR047W	-0.515567	7.05095	3.90622	0.0481077	0.143633	HEM12
YJL085W	-0.438813	4.89133	2.5531	0.110078	0.374166	EXO70		YBR187W	-0.664217	8.01427	2.96602	0.0850306	0.289528	GDT1		YCL024W	0.458815	4.19855	2.37501	0.123291	0.367435	KCC4		YCR081W	0.538167	4.75565	3.90339	0.0481887	0.143708	SRB8
YJL052W	-1.01626	12.2797	2.55154	0.110187	0.374166	TDH1		YBR034C	1.05405	7.00753	2.96446	0.085113	0.289593	HMT1		YDR429C	-0.459817	8.27326	2.37494	0.123297	0.367435	TIF35		YGR254W	-0.996137	12.9519	3.90256	0.0482125	0.143708	ENO1
YML073C	-0.528226	11.1377	2.55137	0.110198	0.374166	RPL6A		YNL145W	-0.764767	7.25495	2.96364	0.0851559	0.289593	MFA2		YLR390W	0.492234	4.40724	2.37577	0.123231	0.367435	ECM19		YLL007C	-0.627673	4.01033	3.90221	0.0482226	0.143708	LMO1
YGL159W	-0.379758	5.68553	2.55048	0.11026	0.374166	YGL159W		YHR040W	0.886712	5.37423	2.95948	0.0853752	0.290159	BCD1		YGL122C	0.351703	7.21082	2.37278	0.123467	0.367713	NAB2		YJL098W	0.902651	5.79064	3.90085	0.0482616	0.143734	SAP185
YLR371W	0.395676	6.32821	2.55037	0.110269	0.374166	ROM2		YJR148W	0.563675	9.24084	2.953	0.0857182	0.291011	BAT2		YGL237C	-0.52202	4.08497	2.37099	0.123608	0.367905	HAP2		YBR203W	1.14727	3.60683	3.88561	0.0487015	0.144935	COS111
YBR223C	-0.566741	4.00477	2.55034	0.110271	0.374166	TDP1		YOL107W	-0.676864	4.49697	2.95182	0.0857808	0.291011	YOL107W		YER050C	0.360198	5.76251	2.36925	0.123746	0.368003	RSM18		YJR008W	-1.68552	4.64961	3.8848	0.0487252	0.144935	MHO1
YLR284C	-0.679493	4.44767	2.54924	0.110347	0.374166	ECI1		YLR312C	0.997702	3.85544	2.9516	0.0857925	0.291011	YLR312C		YLR315W	-0.489183	2.93498	2.36837	0.123816	0.368003	NKP2		YKL081W	-0.593542	10.7931	3.88277	0.048784	0.14502	TEF4
YPL096W	-0.410611	5.54107	2.54689	0.110511	0.374166	PNG1		YNR001C	-0.922642	8.33904	2.95027	0.0858632	0.291011	CIT1		YNL163C	0.376101	7.04766	2.36767	0.123872	0.368003	RIA1		YMR258C	-0.782449	4.56378	3.88089	0.0488386	0.145092	ROY1
YMR033W	-0.428197	6.77091	2.54648	0.11054	0.374166	ARP9		YLR109W	-1.09777	10.7426	2.94972	0.0858922	0.291011	AHP1		YGR029W	-0.307782	5.41106	2.3665	0.123965	0.368016	ERV1		YDR539W	-0.467614	6.39595	3.87943	0.048881	0.145128	FDC1
YNL213C	0.491199	4.54284	2.54574	0.110592	0.374166	RRG9		YAL007C	-0.556123	7.35936	2.94721	0.0860261	0.291284	ERP2		YHR109W	0.425654	3.70055	2.36568	0.12403	0.368016	CTM1		YBR288C	-0.438088	5.85868	3.87229	0.0490895	0.145386	APM3
YAL007C	-0.408661	7.35936	2.54508	0.110638	0.374166	ERP2		YPR103W	-0.554901	8.68803	2.94068	0.0863742	0.292124	PRE2		YMR176W	0.364366	4.53279	2.36021	0.124465	0.369081	ECM5		YDR025W	-0.707622	9.72216	3.87315	0.0490642	0.145386	RPS11A
YOR334W	0.537339	4.36348	2.54505	0.110641	0.374166	MRS2		YPL110C	0.544238	6.23542	2.94055	0.0863811	0.292124	GDE1		YIL087C	-0.772583	4.47366	2.3563	0.124778	0.369778	AIM19		YKR081C	0.849342	6.95381	3.87294	0.0490704	0.145386	RPF2
YNL191W	0.387109	5.40196	2.544	0.110714	0.374182	DUG3		YDL241W	-0.920674	4.53846	2.93533	0.0866607	0.292889	YDL241W		YPL237W	-0.399415	7.59298	2.34892	0.12537	0.371302	SUI3		YOR178C	-2.06779	5.03806	3.87483	0.0490153	0.145386	GAC1
YOR064C	0.508182	4.4233	2.54258	0.110814	0.374287	YNG1		YML108W	0.950555	5.21341	2.93397	0.0867342	0.292905	YML108W		YDR473C	-0.346727	4.51639	2.34317	0.125833	0.372321	PRP3		YJL084C	0.423767	6.26975	3.86515	0.0492989	0.145916	ALY2
YJL099W	-0.370928	5.4816	2.53995	0.110999	0.374511	CHS6		YER150W	-1.91938	8.27817	2.93325	0.0867726	0.292905	SPI1		YOR280C	-0.401633	5.53063	2.34273	0.125869	0.372321	FSH3		YER012W	-0.453343	7.68411	3.85389	0.0496307	0.146808	PRE1
YOL023W	0.399735	4.79584	2.53969	0.111017	0.374511	IFM1		YIL014C-A	0.646101	4.19321	2.93045	0.0869231	0.293231	YIL014C-A		YJL001W	-0.346863	7.82162	2.33961	0.126121	0.372836	PRE3		YNL071W	-0.415009	9.40558	3.85257	0.0496697	0.146832	LAT1
YBR212W	0.471958	5.75336	2.53757	0.111166	0.374626	NGR1		YPL180W	0.55921	5.34686	2.92925	0.0869881	0.29327	TCO89		YIL129C	0.34549	6.59611	2.33647	0.126376	0.373359	TAO3		YDR140W	0.654091	4.28259	3.84952	0.0497603	0.147009	MTQ2
YGR031W	0.486584	4.3088	2.53725	0.111188	0.374626	IMO32		YBR101C	-0.757438	7.90159	2.92621	0.0871518	0.293557	FES1		YDR334W	-0.372445	4.80116	2.33365	0.126604	0.373803	SWR1		YBR109C	0.430903	8.74788	3.84555	0.0498781	0.147085	CMD1
YOR143C	-0.504802	4.98345	2.53541	0.111318	0.374832	THI80		YMR209C	-0.59263	5.82692	2.92568	0.0871806	0.293557	YMR209C		YIL162W	-0.699389	6.26975	2.33176	0.126759	0.374028	SUC2		YCR079W	0.818104	3.44356	3.8464	0.0498529	0.147085	PTC6
YGR204W	0.436855	8.83756	2.53146	0.111597	0.37554	ADE3		YFL017W-A	-0.53971	5.2326	2.92418	0.0872617	0.293648	SMX2		YNL302C	-0.44869	9.81604	2.32545	0.127273	0.375084	RPS19B		YKL206C	-0.492234	4.97379	3.8464	0.049853	0.147085	ADD66
YLR301W	-0.432955	8.34705	2.52806	0.111838	0.376043	HRI1		YBR203W	0.920535	5.03246	2.92144	0.0874096	0.293965	COS111		YPL144W	0.365254	4.07664	2.32593	0.127234	0.375084	POC4		YER165W	-0.677108	10.6616	3.83947	0.0500594	0.147529	PAB1
YKL080W	-0.412467	9.07047	2.52741	0.111884	0.376043	VMA5		YCR033W	0.500979	6.40575	2.92001	0.0874872	0.294045	SNT1		YKR026C	-0.371062	6.3827	2.32105	0.127634	0.375915	GCN3		YBR069C	-0.725223	6.73733	3.83479	0.0501994	0.14776	TAT1
YGR163W	-0.409619	6.21531	2.5232	0.112183	0.376816	GTR2		YJL134W	-0.532184	6.50028	2.91284	0.0878772	0.295037	LCB3		YHR066W	0.785937	5.77035	2.31852	0.127842	0.376296	SSF1		YLR072W	0.495688	4.89497	3.83571	0.0501717	0.14776	LAM6
YBR253W	0.428793	5.51508	2.51752	0.112588	0.377427	SRB6		YJL213W	0.900014	5.40628	2.91129	0.0879618	0.295037	YJL213W		YBR123C	-0.349329	5.15176	2.31602	0.128047	0.376438	TFC1		YGL006W	-1.77683	7.30582	3.83049	0.0503284	0.148034	PMC1
YML072C	-0.420191	8.41002	2.51684	0.112636	0.377427	TCB3		YBL077W	-0.774942	5.2278	2.9106	0.087999	0.295037	YBL077W		YDR365C	0.619574	7.10915	2.31602	0.128047	0.376438	ESF1		YHR168W	0.704385	3.50451	3.82962	0.0503544	0.148034	MTG2
YOR213C	0.435684	4.7431	2.51681	0.112638	0.377427	SAS5		YDL134C	-0.587049	7.53333	2.9091	0.0880809	0.295037	PPH21		YJL092W	0.488463	4.65715	2.31254	0.128334	0.37705	SRS2		YNR055C	-0.571325	4.47275	3.82473	0.0505014	0.148375	HOL1
YDL063C	1.00309	5.99102	2.51618	0.112683	0.377427	SYO1		YLR148W	-0.524702	5.94608	2.90858	0.0881094	0.295037	PEP3		YBR287W	-0.811357	7.16014	2.30818	0.128695	0.377524	YBR287W		YBR038W	-0.434423	7.81237	3.82282	0.0505592	0.148454	CHS2
YFR020W	0.510373	4.956	2.51514	0.112757	0.377427	CSS2		YMR116C	-0.905195	11.8208	2.90493	0.0883091	0.295037	ASC1		YCL035C	-0.664198	8.17059	2.30762	0.128741	0.377524	GRX1		YHL004W	0.561244	5.82483	3.81447	0.0508115	0.148988	MRP4
YGL228W	0.416551	7.12757	2.5146	0.112796	0.377427	SHE10		YDR372C	-0.548914	7.7445	2.90388	0.0883664	0.295037	VPS74		YJL155C	-0.810425	5.51763	2.30678	0.128811	0.377524	FBP26		YMR283C	-0.649095	3.6401	3.81539	0.0507838	0.148988	RIT1
YOR289W	-1.1298	5.542	2.51387	0.112848	0.377427	YOR289W		YER012W	-0.584032	7.76878	2.90288	0.0884212	0.295037	PRE1		YPL106C	-0.345674	11.7591	2.30871	0.128651	0.377524	SSE1		YPL003W	-0.929205	4.11309	3.81372	0.0508345	0.148988	ULA1
YKL085W	-0.585072	7.97812	2.51148	0.11302	0.37777	MDH1		YOL029C	0.513294	5.3076	2.90247	0.088444	0.295037	YOL029C		YEL024W	-0.495545	6.89789	2.30286	0.129136	0.378232	RIP1		YLR395C	-0.488164	6.2891	3.80684	0.0510436	0.149509	COX8
YKR045C	0.554367	3.95618	2.50724	0.113324	0.378555	YKR045C		YOR307C	0.544316	6.34475	2.90206	0.0884666	0.295037	SLY41		YMR259C	0.513814	6.26185	2.30197	0.12921	0.378232	TRM732		YGL209W	0.591472	4.77014	3.80319	0.0511552	0.149745	MIG2
YER009W	-0.458034	9.01106	2.50517	0.113473	0.378742	NTF2		YFL034C-A	-0.751986	7.54139	2.90157	0.0884934	0.295037	RPL22B		YGL053W	-1.18786	4.65589	2.29942	0.129422	0.378621	PRM8		YBL098W	0.454503	5.00378	3.79816	0.0513088	0.150034	BNA4
YCR011C	-0.42045	8.2761	2.50454	0.113519	0.378742	ADP1		YHR182W	0.700817	4.43235	2.90156	0.0884941	0.295037	YHR182W		YKL204W	-0.361824	7.1506	2.29665	0.129653	0.379065	EAP1		YDR121W	0.531827	5.11947	3.79586	0.0513796	0.150034	DPB4
YPL192C	0.578134	3.6992	2.50188	0.113711	0.37899	PRM3		YIR015W	0.720614	3.85333	2.90059	0.0885473	0.295037	RPR2		YPR107C	-0.389886	4.47705	2.29561	0.12974	0.379088	YTH1		YJL052W	-1.28981	12.4528	3.79308	0.0514648	0.150034	TDH1
YNL108C	-0.450334	4.30929	2.50087	0.113784	0.37899	YNL108C		YJL209W	0.56009	5.00861	2.9002	0.0885687	0.295037	CBP1		YHL017W	-0.36186	5.93351	2.29314	0.129947	0.37946	YHL017W		YJL124C	-0.42678	6.44145	3.7928	0.0514735	0.150034	LSM1
YCL063W	0.541691	5.23167	2.50063	0.113801	0.37899	VAC17		YKL013C	-0.696855	7.53265	2.89977	0.088592	0.295037	ARC19		YGR108W	-0.374933	5.45694	2.29126	0.130104	0.379493	CLB1		YKL039W	-0.5192	7.69881	3.79641	0.0513627	0.150034	PTM1
YDL179W	0.633211	4.39704	2.49703	0.114061	0.379509	PCL9		YHR121W	-0.531751	6.50647	2.89137	0.089055	0.296144	LSM12		YKL005C	-0.351611	4.59344	2.29112	0.130116	0.379493	BYE1		YNL027W	-0.994353	6.10476	3.7972	0.0513384	0.150034	CRZ1
YPL079W	-0.565582	10.592	2.49655	0.114096	0.379509	RPL21B		YPL078C	-0.616218	8.1398	2.89055	0.0891005	0.296144	ATP4		YBL007C	-0.330073	9.08384	2.28766	0.130406	0.379903	SLA1		YOR278W	-0.496122	4.61001	3.79302	0.0514669	0.150034	HEM4
YBL005W-B	-0.491647	5.30103	2.49498	0.11421	0.379658	YBL005W-B		YJL076W	0.69068	6.55242	2.89016	0.089122	0.296144	NET1		YDR175C	0.348836	5.37192	2.28709	0.130454	0.379903	RSM24		YBR053C	-0.601694	7.00252	3.78839	0.0516091	0.150338	YBR053C
YJR065C	-0.42145	8.59016	2.49159	0.114456	0.380245	ARP3		YJL167W	-0.559901	8.71913	2.88963	0.0891514	0.296144	ERG20		YOR004W	0.734991	5.40473	2.2866	0.130496	0.379903	UTP23		YIL109C	-0.442605	8.94794	3.78639	0.051671	0.15038	SEC24
YDR504C	-0.547801	4.59309	2.48704	0.114788	0.381114	SPG3		YGR136W	-0.606382	6.88973	2.88872	0.0892018	0.296144	LSB1		YPL077C	-0.446125	3.27777	2.28566	0.130574	0.379903	YPL077C		YPL089C	0.547406	5.6805	3.7859	0.0516861	0.15038	RLM1
YOR034C	0.473885	6.16154	2.48529	0.114915	0.381183	AKR2		YOR152C	0.61132	5.1621	2.88785	0.0892497	0.296144	ATG40		YBR181C	-0.403063	7.4961	2.28313	0.130787	0.380038	RPS6B		YOL036W	0.665875	4.88949	3.78445	0.0517311	0.150419	YOL036W
YJR085C	-0.490787	8.44221	2.48484	0.114948	0.381183	YJR085C		YOL006C	0.669081	6.2776	2.88422	0.0894514	0.296633	TOP1		YDR470C	-0.367288	5.11474	2.27666	0.131335	0.380038	UGO1		YLR355C	0.736292	11.597	3.77863	0.0519111	0.150851	ILV5
YDR299W	0.949726	6.16484	2.48372	0.11503	0.381208	BFR2		YIL055C	1.22252	4.8671	2.87827	0.0897823	0.29755	YIL055C		YGL254W	0.413457	4.13891	2.27756	0.131258	0.380038	FZF1		YMR237W	-0.42404	7.43463	3.76556	0.0523183	0.151942	BCH1
YDR327W	-0.394891	5.7895	2.48283	0.115095	0.381208	YDR327W		YJL192C	-0.564946	7.71441	2.87297	0.0900785	0.298351	SOP4		YGR052W	0.808467	4.1407	2.27929	0.131112	0.380038	FMP48		YOR036W	-1.10854	5.22954	3.75555	0.0526324	0.152761	PEP12
YLR010C	0.484255	4.50988	2.47864	0.115402	0.381993	TEN1		YKR051W	-0.707635	5.80979	2.87144	0.0901643	0.298454	YKR051W		YGR152C	0.468421	4.95621	2.27834	0.131193	0.380038	RSR1		YBR056W	-0.780193	7.67365	3.74582	0.0529396	0.15356	YBR056W
YDR524C	0.409483	5.30756	2.47625	0.115577	0.382343	AGE1		YLR189C	0.507078	6.8542	2.86875	0.0903148	0.298703	ATG26		YHR159W	-0.495147	3.91885	2.28229	0.130859	0.380038	TDA11		YDR381C-A	0.539126	3.81263	3.7359	0.053255	0.154291	YDR381C-A
YDR003W	-0.597554	5.57462	2.47496	0.115672	0.382425	RCR2		YGL216W	0.515624	5.39454	2.86815	0.0903487	0.298703	KIP3		YKR077W	0.380506	5.14211	2.27762	0.131253	0.380038	MSA2		YOR198C	-0.425557	9.43686	3.73586	0.0532561	0.154291	BFR1
YPR018W	0.398548	5.12886	2.47215	0.11588	0.382879	RLF2		YNL246W	-0.557823	6.38655	2.86248	0.0906673	0.29954	VPS75		YOR016C	0.327589	5.50629	2.28293	0.130805	0.380038	ERP4		YML031W	0.505818	5.72763	3.73353	0.0533306	0.154414	NDC1
YML027W	0.536613	4.73629	2.46632	0.11631	0.384069	YOX1		YOR067C	-0.55448	6.80037	2.8617	0.0907115	0.29954	ALG8		YOR065W	-0.537781	7.10511	2.27744	0.131268	0.380038	CYT1		YDL155W	-0.559611	4.64793	3.7309	0.0534148	0.154564	CLB3
YLR178C	-1.21845	8.28324	2.4578	0.116942	0.384712	TFS1		YFR014C	-1.12444	6.24345	2.85623	0.0910206	0.300379	CMK1		YPL135W	0.55112	6.19172	2.27418	0.131545	0.380415	ISU1		YNR007C	-0.7109	5.27899	3.72914	0.0534709	0.154633	ATG3
YHL034C	-0.408617	7.80121	2.45752	0.116964	0.384712	SBP1		YIR007W	0.529638	5.01978	2.85191	0.0912656	0.301006	EGH1		YCR004C	0.340677	8.55389	2.26994	0.131905	0.38098	YCP4		YOR324C	0.65203	3.58902	3.72353	0.0536508	0.15506	FRT1
YHR063W-A	-0.523389	4.48392	2.45731	0.116979	0.384712	YHR063W-A		YCL027W	0.640237	4.07202	2.85029	0.0913572	0.301126	FUS1		YGL038C	0.342975	6.29493	2.2698	0.131917	0.38098	OCH1		YDR268W	0.488433	4.70685	3.7171	0.053858	0.155471	MSW1
YDR529C	-0.484145	7.07422	2.45665	0.117028	0.384712	QCR7		YDL198C	-0.600518	6.85621	2.84631	0.0915838	0.301691	GGC1		YOL021C	0.372305	7.33317	2.26908	0.131979	0.38098	DIS3		YGL191W	-0.515937	7.65218	3.71791	0.0538316	0.155471	COX13
YNL304W	-0.52224	4.34419	2.45612	0.117068	0.384712	YPT11		YOR129C	0.578076	4.51628	2.84372	0.0917314	0.301995	AFI1		YGR185C	-0.363681	8.90706	2.26477	0.132346	0.38181	TYS1		YHR039C-A	-0.440841	8.36394	3.71362	0.0539702	0.155639	VMA10
YMR162C	0.384437	6.32054	2.45537	0.117124	0.384712	DNF3		YEL045C	1.05575	3.5318	2.84208	0.0918254	0.302123	YEL045C		YBR060C	-0.443221	4.49929	2.25953	0.132794	0.382413	ORC2		YIL036W	-0.632434	6.53178	3.71328	0.0539813	0.155639	CST6
YOR013W	0.604967	3.31201	2.45436	0.117199	0.384712	IRC11		YLL034C	1.18139	6.38385	2.83842	0.0920349	0.30263	RIX7		YJL183W	0.469583	6.20766	2.26094	0.132674	0.382413	MNN11		YDL126C	-0.39816	11.2984	3.70845	0.0541378	0.155996	CDC48
YDR128W	0.444085	6.61055	2.45401	0.117225	0.384712	MTC5		YOL012C	-0.646318	6.48349	2.83652	0.0921439	0.302639	HTZ1		YLR373C	-0.30718	5.42552	2.26026	0.132732	0.382413	VID22		YDR365C	0.787125	7.10915	3.70743	0.0541706	0.155997	ESF1
YMR193W	-0.437583	5.39481	2.45266	0.117326	0.384712	MRPL24		YDR500C	-0.594775	10.2676	2.83633	0.0921545	0.302639	RPL37B		YMR276W	-0.342208	8.9425	2.25853	0.13288	0.382429	DSK2		YGL174W	-0.543287	4.12893	3.70485	0.0542546	0.156145	BUD13
YIL078W	-0.505294	10.3718	2.45201	0.117374	0.384712	THS1		YHR133C	-0.561789	7.31747	2.83547	0.0922039	0.302639	NSG1		YDR370C	0.406291	3.6223	2.25376	0.13329	0.38315	DXO1		YPL213W	0.63759	4.38854	3.69937	0.0544331	0.156565	LEA1
YOR234C	-0.529261	9.40081	2.45078	0.117467	0.384712	RPL33B		YCL014W	0.607402	6.18024	2.83379	0.0923002	0.302708	BUD3		YJL129C	0.494653	4.69924	2.25464	0.133215	0.38315	TRK1		YAL044C	0.510029	8.24311	3.68905	0.0547709	0.15697	GCV3
YLR188W	0.470003	7.00422	2.44984	0.117537	0.384712	MDL1		YPR134W	-0.690007	4.76921	2.833	0.0923457	0.302708	MSS18		YIL074C	-0.407883	7.21523	2.24961	0.133648	0.383354	SER33		YJL146W	-0.493464	4.65085	3.69098	0.0547076	0.15697	IDS2
YDL126C	-0.401065	10.2926	2.44944	0.117567	0.384712	CDC48		YAR028W	-0.549553	5.81906	2.83221	0.0923911	0.302708	YAR028W		YJL048C	-0.820686	5.43687	2.25026	0.133592	0.383354	UBX6		YKR036C	0.475963	4.42218	3.68945	0.0547576	0.15697	CAF4
YDR170W-A	0.551724	3.87573	2.44933	0.117575	0.384712	YDR170W-A		YHR017W	-0.836377	5.82696	2.83069	0.0924789	0.302725	YSC83		YJR091C	-0.467491	7.06868	2.24922	0.133682	0.383354	JSN1		YLR093C	-0.532806	6.48606	3.69069	0.0547171	0.15697	NYV1
YFL046W	-0.413215	5.85943	2.44909	0.117593	0.384712	FMP32		YOR228C	-0.832949	5.13412	2.82953	0.0925453	0.302725	MCP1		YOL092W	0.439295	6.64422	2.25042	0.133578	0.383354	YPQ1		YLR293C	-0.45972	10.1043	3.6901	0.0547364	0.15697	GSP1
YDL110C	-0.84617	6.60317	2.44858	0.117631	0.384712	TMA17		YER170W	-0.651258	4.49297	2.82897	0.0925778	0.302725	ADK2		YEL004W	-0.388026	3.78547	2.24616	0.133946	0.383884	YEA4		YPL256C	-0.722526	5.62463	3.69036	0.0547277	0.15697	CLN2
YBL026W	-0.393919	6.13003	2.44567	0.117849	0.385091	LSM2		YHR047C	-0.554951	7.93454	2.82827	0.0926178	0.302725	AAP1		YJL003W	0.478704	4.08545	2.24227	0.134283	0.384389	COX16		YGL013C	0.472882	5.97768	3.68451	0.0549201	0.15721	PDR1
YGL036W	-0.509915	6.34728	2.44475	0.117919	0.385091	YGL036W		YNL155W	-0.628877	6.80643	2.82727	0.092676	0.302734	CUZ1		YNL116W	0.335707	5.52106	2.24291	0.134228	0.384389	DMA2		YGR187C	0.624304	6.35391	3.68521	0.0548971	0.15721	HGH1
YDR374W-A	0.362095	5.29143	2.44249	0.118088	0.385091	WIP1		YNL117W	0.992092	3.30957	2.82547	0.0927796	0.302788	MLS1		YGR128C	0.586119	6.92854	2.23963	0.134513	0.384817	UTP8		YER014W	0.469491	5.11295	3.67692	0.0551708	0.157645	HEM14
YMR118C	0.511128	3.54363	2.44247	0.11809	0.385091	SHH3		YBR123C	-0.631456	5.47573	2.82506	0.0928031	0.302788	TFC1		YBR098W	0.470553	2.89435	2.23685	0.134755	0.385279	MMS4		YFL029C	-0.617151	4.39842	3.67869	0.055112	0.157645	CAK1
YBR058C-A	-0.442201	6.8023	2.44235	0.118099	0.385091	TSC3		YMR027W	-0.597685	8.23967	2.82004	0.0930942	0.303381	YMR027W		YBR013C	0.551053	2.94624	2.23208	0.135172	0.385568	YBR013C		YFL054C	1.12308	3.09831	3.67769	0.0551451	0.157645	AQY3
YPR027C	-0.436553	4.21987	2.43985	0.118287	0.385474	YPR027C		YOR113W	0.672256	4.65953	2.82	0.0930962	0.303381	AZF1		YDL030W	0.386514	4.16558	2.23312	0.135081	0.385568	PRP9		YGR161C	1.33684	6.33867	3.67414	0.0552626	0.157813	RTS3
YJR063W	0.7541	5.85392	2.43883	0.118364	0.385496	RPA12		YLR044C	-0.564396	13.9318	2.81431	0.0934268	0.304277	PDC1		YGR274C	0.345593	5.58826	2.232	0.135178	0.385568	TAF1		YDR447C	-0.621749	9.09053	3.6726	0.0553137	0.157865	RPS17B
YOR076C	-0.471027	5.25502	2.43733	0.118478	0.385635	SKI7		YFL008W	0.728678	6.14274	2.81151	0.0935904	0.304472	SMC1		YNR027W	0.367939	4.3213	2.23216	0.135165	0.385568	BUD17		YML017W	-0.414171	7.55454	3.66904	0.0554321	0.158015	PSP2
YLR370C	-0.450431	7.48082	2.43602	0.118576	0.385661	ARC18		YBR066C	0.554806	4.77478	2.81138	0.0935978	0.304472	NRG2		YDR276C	-0.357876	8.5413	2.23013	0.135342	0.385807	PMP3		YNR021W	-0.455443	7.90106	3.66995	0.0554019	0.158015	YNR021W
YLR047C	0.51748	4.59557	2.43536	0.118627	0.385661	FRE8		YIR029W	0.804689	4.20453	2.79257	0.0947022	0.307881	DAL2		YDL156W	0.371	4.38283	2.2283	0.135503	0.386035	CMR1		YER087W	-0.659505	4.47968	3.6572	0.0558275	0.158956	AIM10
YDL206W	-0.420974	5.15584	2.43376	0.118748	0.385666	YDL206W		YMR239C	1.0129	5.30798	2.7879	0.0949788	0.308596	RNT1		YDL240W	-0.376178	4.18146	2.22243	0.136019	0.386815	LRG1		YKL166C	0.535816	4.63002	3.65715	0.0558289	0.158956	TPK3
YPR175W	0.432451	5.17126	2.43347	0.11877	0.385666	DPB2		YDR005C	-0.546856	5.94905	2.78418	0.0951996	0.30913	MAF1		YMR015C	-0.574282	7.84161	2.22261	0.136003	0.386815	ERG5		YBL082C	0.500235	4.82984	3.65078	0.0560428	0.159187	ALG3
YGL124C	-0.405952	5.97351	2.42951	0.11907	0.386413	MON1		YGL139W	0.610197	5.76819	2.78202	0.0953281	0.309363	FLC3		YNL322C	0.364069	8.01957	2.22403	0.135878	0.386815	KRE1		YBL091C	-0.408119	7.90526	3.65148	0.0560195	0.159187	MAP2
YGL231C	-0.417407	6.83331	2.42797	0.119187	0.386561	EMC4		YOR039W	-0.514874	6.71984	2.78097	0.0953902	0.309363	CKB2		YML099C	0.566579	3.86312	2.21653	0.13654	0.388064	ARG81		YER156C	-0.521402	7.63676	3.65257	0.0559826	0.159187	YER156C
YDR466W	0.431485	4.91199	2.42606	0.119332	0.386804	PKH3		YGL053W	-1.23635	5.43463	2.77942	0.0954825	0.309363	PRM8		YDL019C	-0.384779	7.03986	2.21286	0.136865	0.388279	OSH2		YJR110W	0.679441	3.75736	3.65092	0.0560383	0.159187	YMR1
YDL061C	-0.447649	9.56093	2.42458	0.119445	0.38694	RPS29B		YJR129C	0.723454	4.24139	2.77917	0.0954979	0.309363	EFM3		YGR044C	0.299811	5.5405	2.21256	0.136892	0.388279	RME1		YPL184C	-0.494817	6.72682	3.64484	0.0562433	0.159662	MRN1
YDL130W	-0.550385	10.7221	2.42318	0.119552	0.387056	RPP1B		YJR051W	-0.538362	6.98198	2.77781	0.095579	0.309443	OSM1		YGR230W	0.470037	4.23296	2.21202	0.136939	0.388279	BNS1		YMR021C	0.463331	4.43616	3.641	0.056373	0.159935	MAC1
YKR060W	0.559551	4.91779	2.41931	0.119848	0.387698	UTP30		YAR027W	-1.17929	7.00797	2.77404	0.0958041	0.309988	UIP3		YOR160W	-0.330268	6.10696	2.21369	0.136791	0.388279	MTR10		YER044C	-0.492826	5.90274	3.62931	0.0567703	0.160864	ERG28
YGL084C	-0.391224	6.82912	2.41873	0.119892	0.387698	GUP1		YHR149C	0.668786	5.32813	2.76893	0.0961101	0.310794	SKG6		YKL156W	-0.639624	7.30759	2.20827	0.137273	0.38892	RPS27A		YIL162W	-0.884785	6.26975	3.6284	0.0568013	0.160864	SUC2
YBR259W	0.435207	4.77808	2.41753	0.119984	0.387758	YBR259W		YNL197C	0.747759	4.84513	2.76302	0.0964661	0.311559	WHI3		YOR353C	0.349937	5.01709	2.20765	0.137328	0.38892	SOG2		YKL156W	-0.826067	7.30759	3.62907	0.0567786	0.160864	RPS27A
YDR313C	0.479003	4.95035	2.41664	0.120052	0.387758	PIB1		YIL077C	-0.59134	5.72473	2.76294	0.0964711	0.311559	YIL077C		YBL076C	-0.336493	10.2383	2.20542	0.137526	0.389252	ILS1		YCR071C	0.432161	4.43214	3.62718	0.0568429	0.160887	IMG2
YFR007W	-0.437479	4.90083	2.41108	0.12048	0.388908	YFH7		YFL050C	0.615117	4.55004	2.76216	0.0965179	0.311559	ALR2		YBR283C	-0.383832	8.27808	2.19897	0.138103	0.390391	SSH1		YKR101W	0.66675	3.53518	3.62575	0.0568921	0.160931	SIR1
YGL057C	0.428511	4.27431	2.40989	0.120571	0.388972	GEP7		YLL028W	0.595724	5.79376	2.76114	0.0965791	0.311573	TPO1		YDR059C	0.51228	5.46826	2.19818	0.138173	0.390391	UBC5		YMR106C	-0.547722	3.98083	3.62269	0.0569966	0.161132	YKU80
YDL167C	0.719041	6.26465	2.4079	0.120724	0.389117	NRP1		YLR306W	-0.56858	5.42373	2.75963	0.0966705	0.311684	UBC12		YIL094C	0.320156	7.69669	2.1987	0.138128	0.390391	LYS12		YER045C	0.485634	3.82824	3.61591	0.0572295	0.161427	ACA1
YDR143C	0.5496	5.77369	2.40746	0.120758	0.389117	SAN1		YLL008W	1.13946	6.93409	2.75716	0.0968198	0.311981	DRS1		YOL060C	0.351553	6.2865	2.19675	0.138302	0.390524	MAM3		YJL031C	-0.567496	5.01501	3.61572	0.0572358	0.161427	BET4
YLR055C	0.41541	5.78342	2.40253	0.121139	0.390114	SPT8		YLR406C	-0.725184	8.89636	2.75235	0.0971119	0.312511	RPL31B		YNL182C	0.727154	5.63607	2.19501	0.138459	0.390736	IPI3		YJL133W	0.511452	3.96922	3.61803	0.0571566	0.161427	MRS3
YNR019W	-0.650129	7.60746	2.40113	0.121247	0.390234	ARE2		YHR203C	-0.784005	10.5721	2.75204	0.0971306	0.312511	RPS4B		YOR386W	-0.687569	5.05469	2.19369	0.138577	0.39084	PHR1		YMR092C	-0.447259	8.66853	3.61662	0.0572049	0.161427	AIP1
YNL009W	0.602602	3.49948	2.39901	0.121412	0.390534	IDP3		YNL223W	-0.745766	5.17392	2.75162	0.0971558	0.312511	ATG4		YER017C	0.37773	6.03501	2.18777	0.139111	0.391726	AFG3		YJL100W	-0.666743	3.95209	3.61126	0.0573895	0.161765	LSB6
YLR072W	0.395001	6.30145	2.3971	0.121561	0.390662	LAM6		YPL023C	-0.554734	6.83032	2.74622	0.0974843	0.313264	MET12		YHR183W	-0.308706	10.1895	2.18748	0.139137	0.391726	GND1		YJR069C	-0.49278	6.89121	3.60781	0.0575088	0.162006	HAM1
YDR396W	-0.708983	3.1627	2.39666	0.121595	0.390662	YDR396W		YOL142W	0.683547	5.95854	2.74589	0.0975046	0.313264	RRP40		YPR068C	0.453355	3.08268	2.18904	0.138996	0.391726	HOS1		YDL164C	0.401049	5.97714	3.6064	0.0575577	0.162048	CDC9
YDR002W	-0.435741	9.62999	2.39222	0.12194	0.391541	YRB1		YOL009C	-0.517133	5.01681	2.73867	0.0979461	0.314498	MDM12		YBL084C	0.427149	4.81133	2.18518	0.139345	0.392081	CDC27		YLR065C	0.434514	5.24267	3.60414	0.057636	0.162173	ENV10
YOR100C	0.682153	2.97147	2.39118	0.122021	0.391572	CRC1		YHR189W	0.748469	2.95686	2.73573	0.0981268	0.314773	PTH1		YHR013C	-0.393682	6.80252	2.18398	0.139454	0.392157	ARD1		YGR159C	1.14497	8.64172	3.60083	0.0577507	0.162401	NSR1
YEL063C	0.479482	6.561	2.38767	0.122295	0.392221	CAN1		YBR145W	-1.30793	7.83258	2.7354	0.0981469	0.314773	ADH5		YCL001W	-0.303147	6.35468	2.17913	0.139894	0.393164	RER1		YML094W	-0.558262	4.72725	3.5947	0.057964	0.162905	GIM5
YLL057C	0.564699	3.97084	2.38371	0.122606	0.392513	JLP1		YNL147W	-0.506096	6.12952	2.73391	0.0982385	0.314882	LSM7		YGR020C	-0.317039	7.23687	2.17642	0.14014	0.393626	VMA7		YHR163W	0.448637	6.26372	3.59036	0.0581156	0.163139	SOL3
YKL049C	0.468946	4.83908	2.3833	0.122638	0.392513	CSE4		YBR076W	0.999908	3.90247	2.72981	0.0984911	0.315506	ECM8		YER045C	0.389086	3.82824	2.17078	0.140654	0.394838	ACA1		YKL186C	-0.421963	5.83133	3.59133	0.0580818	0.163139	MTR2
YLR059C	0.403943	6.35696	2.38327	0.12264	0.392513	REX2		YDR118W	-0.684215	4.9204	2.72714	0.0986555	0.315848	APC4		YBL038W	0.410138	5.76305	2.1642	0.141258	0.395617	MRPL16		YDL001W	-0.499065	4.34295	3.58065	0.0584564	0.163253	RMD1
YMR130W	-0.427649	6.15713	2.38285	0.122674	0.392513	YMR130W		YDL131W	0.532952	7.27601	2.72613	0.0987181	0.315863	LYS21		YDR194C	0.349272	6.70709	2.16538	0.14115	0.395617	MSS116		YDR060W	0.793644	7.61911	3.58176	0.0584172	0.163253	MAK21
YAL049C	-0.400371	7.04401	2.37581	0.123227	0.394054	AIM2		YGL068W	-0.731221	5.69351	2.7218	0.0989865	0.316537	MNP1		YGL054C	-0.349939	7.12213	2.16416	0.141262	0.395617	ERV14		YGL053W	-1.50851	4.65589	3.58123	0.0584359	0.163253	PRM8
YPL239W	0.439938	6.53843	2.37423	0.123353	0.394223	YAR1		YFR048W	0.474585	5.49841	2.71987	0.0991061	0.31658	RMD8		YJR002W	0.525391	6.81233	2.16478	0.141205	0.395617	MPP10		YIL112W	-0.442845	5.82231	3.58077	0.0584522	0.163253	HOS4
YGL198W	-0.489032	5.94362	2.37326	0.123429	0.394238	YIP4		YJL071W	0.514837	5.30521	2.71927	0.0991432	0.31658	ARG2		YPR120C	0.381952	3.79162	2.16182	0.141477	0.395986	CLB5		YJL183W	0.601146	6.20766	3.58588	0.0582726	0.163253	MNN11
YEL013W	-0.388027	7.45111	2.37128	0.123586	0.394508	VAC8		YLR378C	0.558157	8.10112	2.71878	0.0991739	0.31658	SEC61		YHR091C	0.416549	3.43899	2.15622	0.141994	0.397079	MSR1		YOR037W	-0.551083	3.78451	3.58445	0.0583226	0.163253	CYC2
YKL138C-A	-0.455242	4.49746	2.37017	0.123674	0.394557	HSK3		YIL065C	-0.55976	6.04269	2.71621	0.0993339	0.31688	FIS1		YKL135C	-0.336503	5.93912	2.15579	0.142033	0.397079	APL2		YOR252W	0.739738	5.36632	3.58744	0.058218	0.163253	TMA16
YLR065C	-0.404817	7.02736	2.36868	0.123791	0.394619	ENV10		YBR289W	0.480147	5.41808	2.7154	0.0993839	0.31688	SNF5		YDR439W	-0.483663	3.42036	2.15274	0.142316	0.397174	LRS4		YPL244C	0.464468	4.09581	3.58607	0.0582659	0.163253	HUT1
YKR044W	0.436457	5.82753	2.36568	0.12403	0.394619	UIP5		YKL204W	0.529747	5.86956	2.7143	0.0994527	0.316915	EAP1		YER034W	0.319129	5.38055	2.15427	0.142174	0.397174	YER034W		YPR019W	0.457941	6.63659	3.58046	0.058463	0.163253	MCM4
YBR120C	-0.479663	4.65349	2.36565	0.124032	0.394619	CBP6		YPL079W	-0.743888	10.592	2.7111	0.0996524	0.31726	RPL21B		YPR190C	0.47365	6.01737	2.15332	0.142262	0.397174	RPC82		YLR199C	-0.407969	5.8176	3.57809	0.0585463	0.163391	PBA1
YDL186W	-0.604202	2.95229	2.36428	0.124141	0.394619	YDL186W		YLR047C	0.648156	4.59557	2.70982	0.0997319	0.31726	FRE8		YCR094W	0.31037	5.5263	2.15151	0.14243	0.397261	CDC50		YKL011C	-0.668399	3.51776	3.5717	0.0587721	0.163897	CCE1
YPR119W	-0.571909	6.07134	2.36312	0.124234	0.394619	CLB2		YMR119W	-0.527069	6.26396	2.70933	0.0997631	0.31726	ASI1		YBR084C-A	-0.380409	9.96373	2.14527	0.14301	0.39795	RPL19A		YLR006C	-0.518076	4.63705	3.56922	0.0588599	0.163897	SSK1
YPL249C	-0.523678	6.43698	2.3614	0.12437	0.394619	GYP5		YKR055W	0.618198	4.32107	2.70831	0.0998269	0.31726	RHO4		YBR231C	-0.350367	4.902	2.14438	0.143093	0.39795	SWC5		YPL254W	0.63729	4.29285	3.57072	0.0588068	0.163897	HFI1
YNL134C	-0.67796	7.01387	2.3606	0.124434	0.394619	YNL134C		YNL314W	0.638026	4.14957	2.70792	0.0998512	0.31726	DAL82		YFL002C	0.377043	5.67843	2.14453	0.143079	0.39795	SPB4		YPR159W	0.447581	8.1355	3.56909	0.0588647	0.163897	KRE6
YKL125W	0.630179	5.85702	2.36008	0.124476	0.394619	RRN3		YPR095C	-0.568279	6.13163	2.70236	0.1002	0.318182	SYT1		YJL181W	-0.364035	3.51254	2.14713	0.142837	0.39795	RBH1		YDL238C	-0.693221	3.64239	3.56695	0.0589406	0.164013	GUD1
YLR203C	0.414971	6.54526	2.36003	0.12448	0.394619	MSS51		YIL017C	-0.643409	6.24936	2.70071	0.100303	0.318326	VID28		YML013W	0.33807	5.82746	2.14695	0.142853	0.39795	UBX2		YJL123C	-0.457428	7.51606	3.56431	0.0590341	0.164178	MTC1
YER002W	0.680873	6.32482	2.35996	0.124486	0.394619	NOP16		YDL043C	0.640202	4.58632	2.6989	0.100418	0.318504	PRP11		YGR142W	-1.08899	7.76844	2.14272	0.143247	0.398149	BTN2		YCR048W	0.563248	5.78502	3.56089	0.0591559	0.164421	ARE1
YLR441C	-0.568167	11.1621	2.35994	0.124487	0.394619	RPS1A		YBL040C	-0.54424	7.2676	2.69774	0.100491	0.318551	ERD2		YPL239W	0.532927	6.53876	2.1391	0.143586	0.398859	YAR1		YCL009C	0.478635	8.52044	3.55614	0.0593254	0.164585	ILV6
YPR005C	0.493906	3.85356	2.35903	0.124559	0.394619	HAL1		YBR111W-A	-0.785813	5.40183	2.69589	0.100607	0.318735	SUS1		YFR040W	-0.376021	6.22751	2.1368	0.143802	0.398996	SAP155		YDR288W	-0.715924	4.17645	3.55539	0.0593523	0.164585	NSE3
YGR058W	0.467597	4.36218	2.35686	0.124733	0.394941	PEF1		YLR448W	-0.818238	9.89659	2.69309	0.100784	0.319112	RPL6B		YPL065W	-0.399587	4.93999	2.1374	0.143745	0.398996	VPS28		YPL095C	0.702123	3.25881	3.55662	0.0593084	0.164585	EEB1
YOR015W	-0.508814	5.86558	2.35577	0.12482	0.394986	YOR015W		YPR125W	0.565727	5.4749	2.69204	0.100851	0.319137	YLH47		YLR069C	0.47595	6.66559	2.13557	0.143917	0.399049	MEF1		YPR029C	-0.40944	6.13545	3.55727	0.0592852	0.164585	APL4
YBR078W	0.450454	10.0165	2.35072	0.125225	0.396038	ECM33		YDR169C	0.636367	4.88821	2.69077	0.100931	0.319206	STB3		YPL095C	-0.511955	3.25881	2.13482	0.143988	0.399049	EEB1		YGR026W	-0.463988	7.24477	3.55348	0.0594206	0.164679	YGR026W
YGL253W	-0.41022	10.2369	2.3488	0.12538	0.396298	HXK2		YAL011W	0.532353	5.0584	2.68931	0.101023	0.319313	SWC3		YBL027W	-0.446352	10.2497	2.12956	0.144482	0.399194	RPL19B		YLR194C	1.03668	7.7219	3.54822	0.0596094	0.165011	NCW2
YDR465C	0.647707	6.92759	2.34765	0.125472	0.396361	RMT2		YHR085W	0.88973	5.01929	2.67717	0.101797	0.321542	IPI1		YBL091C	-0.307226	7.90526	2.12097	0.145294	0.399194	MAP2		YOL069W	0.479539	4.18006	3.54856	0.0595972	0.165011	NUF2
YOR317W	-0.519008	8.52145	2.34558	0.125639	0.396507	FAA1		YDL060W	0.862719	6.54974	2.67634	0.10185	0.321542	TSR1		YBL107C	0.348059	4.24692	2.12905	0.14453	0.399194	MIX23		YMR123W	0.482148	5.8577	3.54295	0.0597992	0.16525	PKR1
YGR257C	0.379277	6.59428	2.34527	0.125663	0.396507	MTM1		YPL217C	0.782921	7.25905	2.67547	0.101905	0.321542	BMS1		YDR068W	-0.356463	5.71285	2.12762	0.144665	0.399194	DOS2		YMR139W	-0.738504	5.49077	3.54407	0.0597587	0.16525	RIM11
YBR020W	0.49654	4.37959	2.34424	0.125747	0.396541	GAL1		YML012W	-0.597677	8.78741	2.67356	0.102028	0.321743	ERV25		YDR135C	0.358684	7.59577	2.11868	0.145512	0.399194	YCF1		YNL316C	-0.527962	4.12624	3.54363	0.0597746	0.16525	PHA2
YDR276C	-0.462527	8.21698	2.34127	0.125987	0.39707	PMP3		YDR365C	0.689366	7.61218	2.66953	0.102286	0.322191	ESF1		YER073W	0.438375	6.95816	2.12868	0.144566	0.399194	ALD5		YER051W	0.54955	3.45676	3.54106	0.0598672	0.165343	JHD1
YDR152W	0.560459	6.70039	2.33237	0.126709	0.399115	GIR2		YLR079W	-0.508189	6.5179	2.66951	0.102288	0.322191	SIC1		YFR034C	0.371763	5.37235	2.12688	0.144736	0.399194	PHO4		YDL030W	0.519532	4.16558	3.53423	0.0601143	0.165686	PRP9
YHL034W-A	-0.824851	4.02324	2.33063	0.12685	0.39918	YHL034W-A		YMR273C	0.566156	5.07684	2.66807	0.10238	0.322298	ZDS1		YGL017W	0.308233	4.65315	2.12067	0.145323	0.399194	ATE1		YDL182W	-0.529677	6.98451	3.53628	0.0600399	0.165686	LYS20
YGR142W	-0.881523	8.07094	2.33032	0.126876	0.39918	BTN2		YDR454C	-0.635479	8.44495	2.66423	0.102627	0.322889	GUK1		YGL164C	-0.455467	4.84229	2.11876	0.145505	0.399194	YRB30		YMR042W	0.784882	3.37883	3.53525	0.0600774	0.165686	ARG80
YOL108C	-0.476908	4.39878	2.32701	0.127146	0.3998	INO4		YGR025W	1.0664	2.82282	2.66145	0.102807	0.323139	YGR025W		YHR120W	0.564326	3.57488	2.12536	0.144879	0.399194	MSH1		YOL064C	-0.414458	6.68575	3.5338	0.0601299	0.165686	MET22
YDR469W	-0.406988	4.92427	2.32492	0.127317	0.400107	SDC1		YKL050C	0.609821	4.28055	2.66034	0.102879	0.323139	YKL050C		YHR204W	0.501981	4.38117	2.12132	0.145262	0.399194	MNL1		YFR052W	-0.404582	7.50733	3.52307	0.0605201	0.166569	RPN12
YER054C	-0.984864	4.96505	2.32132	0.127612	0.400804	GIP2		YJL109C	0.928242	7.57208	2.66004	0.102898	0.323139	UTP10		YKL056C	-0.384378	10.8551	2.12469	0.144942	0.399194	TMA19		YKR020W	-0.587534	4.37443	3.52386	0.0604914	0.166569	VPS51
YLR401C	0.686567	6.50332	2.31475	0.128152	0.40227	DUS3		YDR035W	-0.67423	8.79677	2.65891	0.102971	0.323139	ARO3		YKR031C	0.337991	5.47395	2.11823	0.145555	0.399194	SPO14		YMR033W	-0.453669	5.84264	3.52029	0.0606219	0.166754	ARP9
YGL053W	-0.870851	5.43463	2.31373	0.128236	0.402271	PRM8		YJR054W	0.542443	5.20262	2.65843	0.103002	0.323139	KCH1		YLR187W	0.311366	6.14668	2.12528	0.144886	0.399194	SKG3		YDR333C	0.396586	5.8773	3.51793	0.0607082	0.166849	RQC1
YDL217C	0.351757	5.58932	2.31102	0.12846	0.402271	TIM22		YDR242W	0.511375	5.29353	2.65672	0.103113	0.323301	AMD2		YML093W	0.521761	7.14507	2.11736	0.145638	0.399194	UTP14		YPL115C	-0.418041	5.79911	3.51744	0.0607263	0.166849	BEM3
YBR142W	0.775043	6.40279	2.31097	0.128464	0.402271	MAK5		YDL205C	-0.578026	6.21568	2.65493	0.103229	0.323479	HEM3		YML129C	0.312019	5.5011	2.11704	0.145668	0.399194	COX14		YER021W	-0.450378	8.086	3.5123	0.060915	0.167272	RPN3
YMR274C	-0.529393	4.14394	2.31042	0.12851	0.402271	RCE1		YOR349W	0.549528	4.98401	2.65275	0.103371	0.323738	CIN1		YNL157W	-0.467691	5.44789	2.11488	0.145874	0.399194	IGO1		YNL326C	0.522911	3.96688	3.51039	0.060985	0.167368	PFA3
YMR156C	-0.411586	4.37389	2.31019	0.128529	0.402271	TPP1		YER015W	0.633347	4.14409	2.65118	0.103473	0.323871	FAA2		YNL246W	-0.354397	5.4164	2.1256	0.144856	0.399194	VPS75		Q0158	-0.800392	4.75377	3.50782	0.0610796	0.167529	21S_RRNA
YDR244W	-0.365902	5.60624	2.30939	0.128594	0.402271	PEX5		YGR188C	0.886027	4.18489	2.64944	0.103586	0.32404	BUB1		YOR154W	0.455162	3.88086	2.11618	0.145749	0.399194	SLP1		YGL065C	-0.391805	6.15124	3.50691	0.0611135	0.167529	ALG2
YOR209C	-0.491562	8.276	2.30841	0.128676	0.402296	NPT1		YJL098W	1.10214	6.05797	2.64796	0.103683	0.324158	SAP185		YOR205C	0.402662	3.48399	2.12667	0.144755	0.399194	GEP3		YPL183W-A	0.471638	4.47491	3.50543	0.0611681	0.167582	RTC6
YGL003C	0.37955	5.40595	2.30422	0.129023	0.403016	CDH1		YGL140C	0.47021	6.43932	2.64378	0.103956	0.324825	YGL140C		YPL100W	-0.47423	5.42827	2.12181	0.145215	0.399194	ATG21		YML067C	0.441809	6.26331	3.50439	0.0612066	0.167592	ERV41
YGR140W	0.396177	5.1815	2.30375	0.129062	0.403016	CBF2		YDR256C	0.554045	4.25217	2.64143	0.10411	0.32512	CTA1		YPL263C	-0.361498	7.06396	2.11563	0.145802	0.399194	KEL3		YML077W	-0.52454	4.23644	3.50067	0.061344	0.167872	BET5
YER057C	-0.437147	7.94254	2.30296	0.129127	0.403016	HMF1		YCR073W-A	-0.723636	7.00749	2.63796	0.104338	0.325645	SOL2		YER102W	-0.468229	8.34618	2.108	0.146531	0.400439	RPS8B		YDL040C	-0.431304	8.03171	3.49843	0.0614271	0.168004	NAT1
YOL130W	0.369401	6.33836	2.30199	0.129208	0.403038	ALR1		YLR301W	-0.55519	8.34705	2.63467	0.104554	0.326133	HRI1		YOR208W	0.763407	4.46766	2.10792	0.146538	0.400439	PTP2		YPL060W	-0.704103	3.51907	3.49731	0.0614687	0.168021	MFM1
YDR041W	-0.407211	6.10489	2.30006	0.129369	0.403061	RSM10		YPL212C	0.703678	7.08257	2.63291	0.10467	0.326309	PUS1		YOR375C	0.315654	9.71145	2.10749	0.14658	0.400439	GDH1		YNL078W	-0.681708	4.61081	3.49443	0.0615755	0.168217	NIS1
YPL157W	0.589475	5.35474	2.29963	0.129405	0.403061	TGS1		YFR036W	0.941269	3.37779	2.63149	0.104764	0.326416	CDC26		YNL002C	0.641193	7.14421	2.10661	0.146664	0.400442	RLP7		YDR086C	0.52236	7.34267	3.49329	0.0616181	0.168238	SSS1
YLL008W	0.883472	6.93409	2.29925	0.129437	0.403061	DRS1		YMR242C	-0.605709	10.2402	2.62662	0.105085	0.327117	RPL20A		YNL044W	0.372804	5.00353	2.10523	0.146797	0.400575	YIP3		YMR044W	-0.521306	5.04702	3.48683	0.0618588	0.168778	IOC4
YNL190W	0.397677	7.90415	2.29556	0.129744	0.403606	YNL190W		YBR159W	-0.56985	7.91906	2.62627	0.105108	0.327117	IFA38		YKL004W	0.472434	6.27513	2.10407	0.146908	0.40065	AUR1		YOR220W	-1.19859	7.26421	3.48609	0.0618865	0.168778	RCN2
YNL002C	0.740834	7.63694	2.29538	0.12976	0.403606	RLP7		YLR312W-A	-0.507105	5.83868	2.62526	0.105175	0.327138	MRPL15		YML056C	-0.580884	8.21755	2.10257	0.147051	0.400814	IMD4		YHR116W	0.566351	4.06534	3.48254	0.0620196	0.169045	COX23
YLR150W	-0.466057	11.03	2.29378	0.129893	0.403792	STM1		YML018C	0.753941	5.9866	2.62253	0.105356	0.327515	YML018C		YBR280C	-0.842926	5.53874	2.10078	0.147224	0.401055	SAF1		YBR088C	-0.612921	4.74912	3.47949	0.0621338	0.16926	POL30
YOL020W	0.407831	6.69926	2.29027	0.130188	0.404072	TAT2		YJR069C	-0.650839	6.5834	2.62015	0.105514	0.327655	HAM1		YOL105C	-0.55068	2.94195	2.09418	0.147861	0.402561	WSC3		YMR193W	-0.537612	5.35985	3.47544	0.0622862	0.169482	MRPL24
YOL080C	0.78228	3.93738	2.2901	0.130202	0.404072	REX4		YBR071W	0.482957	5.3355	2.61962	0.10555	0.327655	YBR071W		YKL081W	-0.4344	10.7931	2.09067	0.148201	0.40267	TEF4		YOR073W	0.616885	3.60373	3.4758	0.0622725	0.169482	SGO1
YER134C	-0.445626	5.01674	2.28858	0.130329	0.404072	YER134C		YGL029W	0.721332	5.10819	2.61872	0.105609	0.327655	CGR1		YML006C	0.499729	4.41408	2.0903	0.148237	0.40267	GIS4		YMR038C	-0.460602	7.34967	3.47213	0.062411	0.169686	CCS1
YKL099C	0.650423	5.80429	2.2885	0.130336	0.404072	UTP11		YBR089C-A	0.56786	5.55373	2.61825	0.105641	0.327655	NHP6B		YMR269W	0.545183	4.25732	2.09059	0.148209	0.40267	TMA23		YMR111C	0.691448	3.72451	3.47063	0.0624674	0.169686	YMR111C
YDR087C	0.704844	6.60633	2.2883	0.130353	0.404072	RRP1		YPR017C	-0.644852	5.34947	2.6163	0.105771	0.327741	DSS4		YOR018W	-0.459217	5.4505	2.09215	0.148057	0.40267	ROD1		YOR097C	-0.591092	3.96919	3.47089	0.0624577	0.169686	YOR097C
YGL064C	0.507679	4.35569	2.28675	0.130483	0.404088	MRH4		YGL006W	-1.24313	7.94508	2.61603	0.105789	0.327741	PMC1		YOR067C	-0.375631	5.80666	2.08941	0.148324	0.402676	ALG8		YPL012W	0.950339	7.98069	3.46708	0.0626019	0.169955	RRP12
YGR250C	-0.690905	6.99046	2.28648	0.130506	0.404088	RIE1		YAL061W	-1.28482	6.36066	2.61403	0.105922	0.327783	BDH2		YDR027C	-0.335556	4.93019	2.08464	0.148787	0.403608	VPS54		YDR463W	-0.404813	6.66204	3.4621	0.0627906	0.170371	STP1
YER149C	0.46619	3.74042	2.28528	0.130607	0.404171	PEA2		YDR276C	-0.615573	8.21698	2.61279	0.106005	0.327783	PMP3		YGL185C	-0.385762	5.12476	2.08415	0.148835	0.403608	YGL185C		YDR496C	0.817184	7.52133	3.46035	0.0628569	0.170454	PUF6
YMR300C	-0.435205	7.56912	2.28188	0.130893	0.404227	ADE4		YOR048C	0.759583	6.73908	2.61062	0.10615	0.327783	RAT1		YDL220C	0.437926	3.86206	2.07894	0.149344	0.404072	CDC13		YOR033C	0.517828	3.78177	3.44831	0.0633163	0.171603	EXO1
YLL041C	-0.626006	6.50493	2.28123	0.130948	0.404227	SDH2		YBR008C	0.492214	5.39655	2.6093	0.106239	0.327783	FLR1		YDR127W	-0.320662	9.73711	2.08006	0.149234	0.404072	ARO1		YPR102C	0.604632	8.44152	3.44355	0.0634992	0.172001	RPL11A
YBR082C	-0.405454	8.92363	2.28027	0.131029	0.404227	UBC4		YDL097C	-0.554849	8.46248	2.60913	0.10625	0.327783	RPN6		YER103W	-1.1579	9.26276	2.07904	0.149334	0.404072	SSA4		YJR102C	-0.586284	3.99548	3.43081	0.0639905	0.173234	VPS25
YPL100W	-0.500456	5.60275	2.27981	0.131068	0.404227	ATG21		YPL186C	-1.66859	4.92262	2.60906	0.106255	0.327783	UIP4		YGL031C	-0.395109	9.76946	2.08044	0.149197	0.404072	RPL24A		YGR169C-A	-0.507172	5.11822	3.42988	0.0640268	0.173234	YGR169C-A
YHR121W	-0.368782	6.50647	2.27933	0.131109	0.404227	LSM12		YPR165W	-0.561741	9.00104	2.60881	0.106271	0.327783	RHO1		YIR026C	0.4964	5.80155	2.07236	0.149989	0.405545	YVH1		YIR012W	0.717634	7.54827	3.4261	0.0641735	0.173446	SQT1
YJL158C	0.455017	9.85528	2.27901	0.131136	0.404227	CIS3		YPL099C	-0.526414	5.29353	2.60705	0.106389	0.327783	YPL099C		YMR137C	0.385674	3.50168	2.07166	0.150058	0.405545	PSO2		YMR231W	-0.399043	5.59534	3.42599	0.0641777	0.173446	PEP5
YKL149C	-0.472747	5.39819	2.27892	0.131143	0.404227	DBR1		YDR168W	-0.556216	7.77342	2.60695	0.106396	0.327783	CDC37		YPR025C	-0.340202	4.63456	2.06871	0.150349	0.406102	CCL1		YDL113C	-0.764339	5.20676	3.42384	0.0642615	0.173575	ATG20
YDR156W	0.611893	5.85561	2.27665	0.131335	0.404592	RPA14		YDR424C	-0.533863	6.16472	2.60602	0.106459	0.327783	DYN2		YBR145W	-1.02561	7.28152	2.06556	0.15066	0.406484	ADH5		YHL014C	0.584728	3.69389	3.42119	0.0643645	0.173755	YLF2
YDL008W	-0.382081	5.19394	2.27108	0.131808	0.405694	APC11		YPL146C	0.770363	6.48679	2.60561	0.106486	0.327783	NOP53		YKL041W	-0.301717	5.52608	2.06559	0.150657	0.406484	VPS24		YMR074C	0.438861	6.11161	3.41891	0.0644535	0.173897	SDD2
YAL040C	0.578854	6.00679	2.26853	0.132025	0.405694	CLN3		YKL011C	-0.621083	4.99118	2.60438	0.106569	0.327783	CCE1		YCL012C	0.47691	4.35976	2.0635	0.150863	0.406574	YCL012C		YIL090W	0.554812	5.13644	3.40776	0.0648905	0.174978	ICE2
YLR306W	-0.40482	5.42373	2.26837	0.132039	0.405694	UBC12		YKL176C	0.534268	7.0067	2.60418	0.106582	0.327783	LST4		YJL174W	0.335605	7.97024	2.06387	0.150827	0.406574	KRE9		YHR172W	0.518247	4.23474	3.40357	0.0650555	0.175324	SPC97
YBL104C	0.407926	5.22433	2.26816	0.132057	0.405694	SEA4		YPL195W	-0.528686	7.54247	2.60181	0.106742	0.328091	APL5		YBL102W	0.334948	5.6537	2.05988	0.151222	0.407222	SFT2		YLR359W	-0.390408	9.54386	3.39753	0.0652942	0.175868	ADE13
YHR111W	0.408733	6.34762	2.268	0.13207	0.405694	UBA4		YOR352W	-0.866776	4.80113	2.59984	0.106875	0.328314	TFB6		YMR213W	-0.479917	4.37558	2.05936	0.151273	0.407222	CEF1		YJL204C	-0.453264	5.6139	3.39344	0.0654562	0.176206	RCY1
YER047C	0.455336	4.88358	2.26704	0.132152	0.405694	SAP1		YGR116W	-0.551203	7.69316	2.59595	0.107137	0.328791	SPT6		YGR184C	0.337991	7.2243	2.05845	0.151364	0.407237	UBR1		YBR149W	-0.539746	8.87695	3.38939	0.0656174	0.176405	ARA1
YDR461C-A	0.404325	5.5759	2.26633	0.132213	0.405694	YDR461C-A		YKL085W	-0.751116	7.97812	2.5955	0.107168	0.328791	MDH1		YHR021C	-0.408553	9.58594	2.05007	0.1522	0.408613	RPS27B		YJR091C	-0.578125	7.06868	3.3888	0.0656407	0.176405	JSN1
YHR038W	-0.453301	4.68238	2.2652	0.132309	0.405764	RRF1		YPL230W	-1.35464	5.8064	2.59437	0.107244	0.328791	USV1		YKR081C	0.61406	6.95381	2.05033	0.152173	0.408613	RPF2		YNL035C	0.440343	5.6154	3.38985	0.0655988	0.176405	YNL035C
YGR267C	-0.40882	7.63911	2.25905	0.132835	0.406948	FOL2		YGR282C	0.502168	10.523	2.59352	0.107301	0.328791	BGL2		YMR093W	0.736802	6.38304	2.05171	0.152036	0.408613	UTP15		YNL044W	0.493778	5.00353	3.38751	0.0656921	0.176444	YIP3
YPL020C	-0.373398	5.84493	2.25895	0.132845	0.406948	ULP1		YLR129W	0.946188	6.7797	2.59238	0.107379	0.328791	DIP2		YNL075W	0.667329	5.8049	2.0499	0.152217	0.408613	IMP4		YER056C-A	-0.532613	9.38583	3.38129	0.0659403	0.177011	RPL34A
YNL163C	0.447564	6.77083	2.25807	0.132919	0.406949	RIA1		YGR227W	0.478018	5.52795	2.59147	0.10744	0.328791	DIE2		YGR113W	-0.339476	4.60099	2.04691	0.152516	0.409187	DAM1		YNL165W	0.577181	3.41389	3.38011	0.0659875	0.177039	YNL165W
YNL294C	0.37584	6.25873	2.25599	0.133098	0.407268	RIM21		YPR148C	-0.565991	7.96357	2.59118	0.10746	0.328791	YPR148C		YER019C-A	0.364962	6.32279	2.0426	0.152948	0.410115	SBH2		YLR185W	-0.486264	9.90887	3.377	0.0661122	0.177274	RPL37A
YPL217C	0.60333	7.25905	2.25357	0.133306	0.407678	BMS1		YOR026W	0.459428	5.35048	2.59036	0.107516	0.328791	BUB3		YBR189W	-0.472655	10.6235	2.03403	0.153812	0.410594	RPS9B		YNL268W	-0.447681	8.1508	3.37193	0.0663162	0.177722	LYP1
YPL210C	-0.485562	6.85758	2.25187	0.133453	0.407897	SRP72		YDR133C	-0.71482	8.63926	2.58879	0.107623	0.328791	YDR133C		YGL036W	-0.310506	5.68467	2.03714	0.153498	0.410594	YGL036W		YGL160W	-0.51722	5.1993	3.36845	0.0664562	0.177911	AIM14
YOL129W	-0.479069	8.04635	2.25059	0.133564	0.407937	VPS68		YMR283C	-0.577932	4.64252	2.58865	0.107632	0.328791	RIT1		YKL167C	0.330917	4.61992	2.03779	0.153432	0.410594	MRP49		YJL095W	0.485507	5.28578	3.36833	0.066461	0.177911	BCK1
YPL230W	-0.974664	5.8064	2.24974	0.133637	0.407937	USV1		YMR210W	-0.676149	5.84378	2.58715	0.107734	0.32892	MGL2		YLL010C	-0.368089	5.62534	2.03433	0.153782	0.410594	PSR1		YJR041C	0.719863	6.25024	3.3668	0.0665229	0.177977	URB2
YGL226C-A	-0.403686	6.82636	2.2485	0.133744	0.407937	OST5		YFR007W	-0.579525	4.90083	2.5861	0.107805	0.328954	YFH7		YLR029C	-0.495605	11.2034	2.03624	0.153588	0.410594	RPL15A		YGL197W	-0.383718	6.29963	3.36097	0.0667587	0.178335	MDS3
YHR002W	-0.519759	4.59639	2.24826	0.133765	0.407937	LEU5		YLR363W-A	0.976466	4.69865	2.58141	0.108125	0.329746	YLR363W-A		YLR079W	0.31992	5.53218	2.03538	0.153675	0.410594	SIC1		YGR227W	-0.485081	5.29432	3.36049	0.0667783	0.178335	DIE2
YLR288C	0.405728	4.83318	2.24648	0.133919	0.408179	MEC3		YDL061C	-0.579377	9.56093	2.57801	0.108358	0.330128	RPS29B		YMR258C	-0.547682	4.56378	2.0385	0.153361	0.410594	ROY1		YIR010W	-0.491909	4.13902	3.35982	0.0668054	0.178335	DSN1
YJL104W	0.426179	5.93996	2.24319	0.134203	0.408819	PAM16		YOL097C	-0.64598	8.36661	2.57781	0.108371	0.330128	WRS1		YPL012W	0.724802	7.98069	2.03486	0.153728	0.410594	RRP12		YJL134W	-0.418094	5.8222	3.35981	0.0668057	0.178335	LCB3
YDL170W	0.487273	5.66377	2.24228	0.134282	0.408832	UGA3		YJL053W	-0.60342	6.19905	2.57589	0.108503	0.330201	PEP8		YCL032W	-0.37733	4.51579	2.03044	0.154176	0.411107	STE50		YNL182C	0.905062	5.63607	3.35834	0.0668653	0.178394	IPI3
YDL047W	0.374964	6.27576	2.24042	0.134445	0.409052	SIT4		YGL231C	-0.54587	6.83331	2.5757	0.108516	0.330201	EMC4		YDL060W	0.642555	6.6454	2.03126	0.154093	0.411107	TSR1		YMR293C	0.564051	3.78569	3.35541	0.0669846	0.178613	HER2
YGL208W	-0.609775	5.03928	2.23932	0.13454	0.409052	SIP2		YLR045C	0.572215	5.89637	2.57365	0.108656	0.330444	STU2		YKR078W	-0.509613	3.66841	2.02753	0.154472	0.411667	YKR078W		YLR250W	0.450828	7.15491	3.3522	0.0671153	0.178763	SSP120
YOR130C	-0.3892	5.47463	2.23887	0.13458	0.409052	ORT1		YNL080C	0.481032	5.75093	2.57023	0.108892	0.330975	EOS1		YJR123W	-0.428311	11.4007	2.02603	0.154624	0.411843	RPS5		YNL029C	0.760644	3.4283	3.35276	0.0670926	0.178763	KTR5
YBR053C	-0.488806	7.38219	2.23757	0.134692	0.409052	YBR053C		YDR514C	0.769161	5.0971	2.56826	0.109028	0.331204	YDR514C		YDR035W	-0.353162	8.85752	2.02435	0.154795	0.412069	ARO3		YGR246C	0.405219	5.7489	3.32674	0.0681617	0.181449	BRF1
YIL097W	-0.573109	4.82415	2.23715	0.134729	0.409052	FYV10		YNL048W	-0.532101	6.3324	2.56655	0.109145	0.331378	ALG11		YJR089W	0.432051	4.32837	2.02263	0.154971	0.412079	BIR1		YBR140C	0.439675	6.99994	3.31939	0.0684672	0.18206	IRA1
YMR199W	0.493271	5.47115	2.23507	0.13491	0.409335	CLN1		YLR097C	-0.529035	6.10874	2.56519	0.10924	0.331479	HRT3		YOR293W	-0.550528	9.31795	2.02311	0.154922	0.412079	RPS10A		YJR104C	-0.728171	10.6874	3.32012	0.0684367	0.18206	SOD1
YGR098C	0.427246	5.72327	2.23382	0.13502	0.409335	ESP1		YLR345W	-1.07779	6.43826	2.56235	0.109436	0.33189	YLR345W		YDR406W	0.726248	6.654	2.02122	0.155114	0.412233	PDR15		YBR200W	-0.410093	5.80555	3.31696	0.0685685	0.182228	BEM1
YGR108W	-0.408163	6.63119	2.23351	0.135047	0.409335	CLB1		YPL226W	0.980194	8.24295	2.56039	0.109572	0.331959	NEW1		YLR116W	0.330982	5.00502	2.01889	0.155352	0.412407	MSL5		YGL039W	0.40083	6.55581	3.31314	0.068728	0.182449	YGL039W
YHR101C	0.395262	4.9382	2.23205	0.135175	0.409413	BIG1		YBR239C	0.531046	4.67103	2.56027	0.10958	0.331959	ERT1		YLR262C	0.300226	5.36731	2.01956	0.155284	0.412407	YPT6		YNR037C	0.560437	4.4014	3.31363	0.0687077	0.182449	RSM19
YMR239C	0.759551	5.30798	2.23067	0.135296	0.409413	RNT1		YDR139C	-0.513714	6.39977	2.5583	0.109716	0.332179	RUB1		YBR286W	0.322803	10.8142	2.01679	0.155568	0.412522	APE3		YBR275C	0.512373	5.55438	3.31096	0.0688193	0.182494	RIF1
YEL046C	0.517914	8.39364	2.23012	0.135344	0.409413	GLY1		YBL035C	0.546305	5.07356	2.5562	0.109862	0.332179	POL12		YHL033C	-0.500421	9.60584	2.01737	0.155509	0.412522	RPL8A		YHR057C	0.441663	6.11536	3.31001	0.0688592	0.182494	CPR2
YGL011C	-0.390667	8.2611	2.22956	0.135393	0.409413	SCL1		YDR410C	-0.544996	6.02407	2.55603	0.109874	0.332179	STE14		YLL006W	-0.330427	5.0962	2.01355	0.1559	0.412718	MMM1		YKR089C	-0.580603	6.11517	3.31072	0.0688295	0.182494	TGL4
YNL012W	0.404472	4.64434	2.22887	0.135453	0.409413	SPO1		YBR014C	-0.533205	6.5493	2.55572	0.109895	0.332179	GRX7		YOL087C	-0.475429	5.75598	2.01374	0.15588	0.412718	DUF1		YLR056W	0.971182	8.706	3.30806	0.0689407	0.182609	ERG3
YHR047C	-0.392172	7.93454	2.22764	0.135561	0.409413	AAP1		YDR326C	0.573589	6.58976	2.55433	0.109992	0.332287	YSP2		YOR163W	-0.297272	5.79935	2.01472	0.15578	0.412718	DDP1		YGR130C	-0.613252	8.34691	3.30631	0.0690144	0.182703	YGR130C
YDR153C	0.373865	5.65822	2.22723	0.135597	0.409413	ENT5		YJL008C	-0.634603	8.29449	2.55314	0.110075	0.332355	CCT8		YAL021C	-0.299712	7.34207	2.01014	0.156251	0.412878	CCR4		YBR095C	0.440591	4.89163	3.30163	0.0692111	0.183123	RXT2
YOR347C	-0.669307	6.32852	2.22624	0.135684	0.409449	PYK2		YAL033W	-0.616205	5.71527	2.55225	0.110138	0.332359	POP5		YDR156W	0.604633	5.76659	2.01033	0.156231	0.412878	RPA14		YJR049C	-0.384334	6.46027	3.30032	0.0692663	0.183167	UTR1
YDR040C	0.541568	3.6356	2.22435	0.13585	0.409683	ENA1		snR33	-0.859147	3.2505	2.54941	0.110335	0.332771	snR33		YDR295C	-0.30587	5.16093	2.0104	0.156224	0.412878	HDA2		YDR490C	-0.417929	4.88143	3.28553	0.0698932	0.184635	PKH1
YHR080C	-0.367443	6.08072	2.22365	0.135911	0.409683	LAM4		YDL072C	-0.703661	8.39522	2.54789	0.110442	0.332909	YET3		YJL087C	0.432732	5.50383	2.00627	0.15665	0.412878	TRL1		YKL099C	0.87749	5.63675	3.2854	0.0698984	0.184635	UTP11
YDR266C	-0.426898	6.46566	2.21902	0.136319	0.410483	HEL2		YLR336C	0.745676	6.38437	2.545	0.110644	0.333015	SGD1		YKL207W	0.31072	6.9469	2.00791	0.156481	0.412878	YKL207W		YDL005C	0.504097	5.31352	3.28324	0.0699905	0.184776	MED2
YLR118C	-0.511883	6.61488	2.21874	0.136345	0.410483	YLR118C		YMR152W	-0.528218	6.71619	2.545	0.110644	0.333015	YIM1		YML009C	0.343228	4.5873	2.00688	0.156587	0.412878	MRPL39		YMR213W	-0.632339	4.37558	3.27993	0.070132	0.185048	CEF1
YIL153W	0.41572	6.05482	2.21721	0.13648	0.410483	RRD1		YMR120C	-0.604724	8.14123	2.54477	0.11066	0.333015	ADE17		YML063W	-0.450737	10.7379	2.00842	0.156428	0.412878	RPS1B		YIL092W	0.77783	2.91873	3.2762	0.0702917	0.185367	YIL092W
YHR199C	0.445597	6.91778	2.21643	0.136548	0.410483	AIM46		YGL100W	-0.50409	7.12519	2.54365	0.110739	0.333069	SEH1		YOR093C	0.367178	5.00062	2.00871	0.156399	0.412878	CMR2		YBR290W	-0.48899	5.38841	3.27325	0.0704182	0.185599	BSD2
YGR227W	0.358773	5.52795	2.21639	0.136552	0.410483	DIE2		YJL210W	-0.562916	5.60702	2.54103	0.110923	0.333318	PEX2		YHL030W	-0.342829	7.91471	2.00289	0.156999	0.4132	ECM29		YER099C	-0.394513	5.89478	3.27171	0.070484	0.18567	PRS2
YJL162C	0.421778	4.35212	2.21502	0.136673	0.410621	JJJ2		YPL242C	0.626855	7.20088	2.54073	0.110943	0.333318	IQG1		YHR073W	-0.292107	5.83034	2.00399	0.156886	0.4132	OSH3		YKL042W	-0.508561	4.50565	3.26758	0.0706619	0.185934	SPC42
YLR073C	0.621554	4.76878	2.21153	0.136983	0.411325	RFU1		YDR079W	-0.499188	5.53584	2.53837	0.11111	0.333503	PET100		YNL151C	0.461624	5.5992	2.00258	0.157031	0.4132	RPC31		YLR299W	-0.581952	6.04311	3.26835	0.0706287	0.185934	ECM38
YOR037W	-0.450721	4.91876	2.20847	0.137255	0.411719	CYC2		YGR141W	-0.594135	6.01339	2.53812	0.111127	0.333503	VPS62		YLR432W	-0.338806	8.72349	2.00054	0.157244	0.413531	IMD3		YBR254C	0.458346	4.37949	3.26581	0.070738	0.186032	TRS20
YKR051W	-0.485003	5.80979	2.20836	0.137265	0.411719	YKR051W		YBR007C	0.470521	5.14955	2.53547	0.111313	0.333879	DSF2		YBR142W	0.534639	6.41895	1.9984	0.157465	0.413659	MAK5		YMR068W	-0.735819	3.88035	3.26133	0.0709317	0.186439	AVO2
YKL025C	-0.365017	5.94394	2.20655	0.137426	0.411975	PAN3		YCR047C	0.792774	5.46217	2.53064	0.111655	0.334572	BUD23		YFL054C	0.768563	3.09831	1.99887	0.157416	0.413659	AQY3		YDR020C	0.681034	3.6607	3.25567	0.0711768	0.186981	DAS2
YPL012W	0.874157	6.89877	2.20567	0.137504	0.411985	RRP12		YAL028W	-0.614635	5.10901	2.53047	0.111667	0.334572	FRT2		YJL085W	-0.323128	4.80097	1.9957	0.157746	0.413942	EXO70		YDR069C	-0.428791	4.94671	3.24786	0.0715166	0.187659	DOA4
YDR070C	-1.2662	5.91148	2.20139	0.137886	0.412648	FMP16		YGR260W	-0.537832	7.95113	2.52774	0.11186	0.334946	TNA1		YOR087W	-0.339067	5.84724	1.99611	0.157703	0.413942	YVC1		YDR266C	-0.396473	6.5989	3.24453	0.0716623	0.187659	HEL2
YOR078W	0.63308	5.76451	2.20004	0.138008	0.412648	BUD21		YOR252W	0.599099	5.49805	2.52681	0.111926	0.334946	TMA16		YDR453C	0.956962	6.35355	1.99459	0.157861	0.414019	TSA2		YJL140W	0.421245	5.82119	3.24593	0.071601	0.187659	RPB4
YOL017W	0.424228	5.02007	2.19812	0.138179	0.412648	ESC8		YPL203W	-0.766965	6.15178	2.52612	0.111976	0.334946	TPK2		YCR076C	0.360381	5.12969	1.98974	0.158368	0.414439	FUB1		YLL006W	-0.439299	5.0962	3.24587	0.0716036	0.187659	MMM1
YKL015W	0.386284	5.96903	2.19757	0.138229	0.412648	PUT3		YGR213C	0.963634	4.42858	2.52096	0.112342	0.335859	RTA1		YFR004W	-0.35324	7.72536	1.99046	0.158293	0.414439	RPN11		YOL092W	0.535002	6.64422	3.24509	0.0716378	0.187659	YPQ1
YKL204W	0.39318	5.86956	2.19741	0.138243	0.412648	EAP1		YER033C	0.743747	5.23421	2.51473	0.112787	0.336926	ZRG8		YMR098C	-0.363121	4.46238	1.99069	0.158268	0.414439	ATP25		YPL104W	0.64982	4.39788	3.24435	0.07167	0.187659	MSD1
YOR116C	0.537976	7.17435	2.19643	0.138331	0.412648	RPO31		YER051W	0.545954	4.95732	2.51424	0.112822	0.336926	JHD1		YOR085W	0.303588	6.98861	1.99062	0.158276	0.414439	OST3		YMR004W	-0.538056	5.88174	3.24274	0.0717407	0.187741	MVP1
YDR518W	0.398322	6.36236	2.19633	0.13834	0.412648	EUG1		YPL092W	-0.490959	6.00183	2.51162	0.113009	0.3373	SSU1		YKR059W	-0.399641	7.42429	1.98527	0.158837	0.415439	TIF1		YCR034W	-0.568628	7.60935	3.23921	0.0718954	0.187997	YCR034W
YKR029C	-0.462827	4.90169	2.19591	0.138377	0.412648	SET3		YGR247W	-0.763989	5.58509	2.5104	0.113098	0.337379	CPD1		YHR162W	-0.33798	7.95329	1.98076	0.15931	0.416254	MPC2		YJR083C	-0.562095	4.3309	3.23872	0.071917	0.187997	ACF4
YBR221C	0.401587	8.91111	2.1956	0.138405	0.412648	PDB1		YGR225W	0.828201	2.88444	2.50771	0.113291	0.337639	AMA1		YNL069C	-0.397067	10.904	1.98038	0.15935	0.416254	RPL16B		YKL168C	-0.677813	4.80252	3.23777	0.0719586	0.188003	KKQ8
YJL131C	-0.378445	5.16535	2.18817	0.139074	0.414281	AIM23		YPR070W	-0.502391	5.58557	2.50746	0.113308	0.337639	MED1		YOR073W	0.428606	3.60373	1.97982	0.159409	0.416254	SGO1		YBR164C	-0.397091	6.66807	3.23192	0.0722162	0.188457	ARL1
YOL040C	-0.435277	11.2403	2.18743	0.139141	0.414281	RPS15		YLR064W	-0.650845	6.81198	2.50557	0.113444	0.33786	PER33		YAL033W	-0.379746	4.69418	1.97812	0.159589	0.416496	POP5		YLL054C	0.660136	2.86073	3.22983	0.0723082	0.188457	YLL054C
YGR120C	-0.427368	5.24076	2.187	0.13918	0.414281	COG2		YDR302W	-0.528804	5.75985	2.50431	0.113535	0.337946	GPI11		YEL043W	0.383561	5.68826	1.97435	0.159986	0.417228	YEL043W		YLR107W	0.718549	4.91623	3.23021	0.0722912	0.188457	REX3
YGL081W	0.62537	3.56881	2.18333	0.139512	0.415044	YGL081W		YGR214W	-0.623926	10.5544	2.498	0.113991	0.339119	RPS0A		YGR090W	0.478293	7.78861	1.97382	0.160043	0.417228	UTP22		YLR437C	0.380439	5.56306	3.22936	0.0723289	0.188457	DIF1
YDR209C	-0.390109	5.80564	2.18141	0.139687	0.415249	YDR209C		YOR180C	0.922145	3.29745	2.49642	0.114105	0.339198	DCI1		YDR527W	0.342174	5.03731	1.97158	0.16028	0.417617	RBA50		YOR369C	-0.496071	10.6833	3.23165	0.0722277	0.188457	RPS12
YDR524W-C	-0.50001	10.5019	2.1803	0.139787	0.415249	YDR524W-C		YAL027W	-0.665725	4.51962	2.49592	0.114142	0.339198	SAW1		YDR435C	-0.489206	4.59781	1.96716	0.160749	0.417934	PPM1		YER125W	-0.379246	8.35139	3.22631	0.0724639	0.188706	RSP5
YJL122W	0.84204	6.38685	2.18006	0.139809	0.415249	ALB1		YLL021W	0.634662	6.44987	2.49487	0.114218	0.339239	SPA2		YJL082W	-0.502987	6.28735	1.96722	0.160743	0.417934	IML2		YCL025C	0.979907	6.58474	3.22355	0.072586	0.188921	AGP1
YLR131C	-0.383049	5.74752	2.17921	0.139887	0.415253	ACE2		YDR200C	0.542112	4.83127	2.48934	0.11462	0.340248	VPS64		YJR112W	0.468952	4.03738	1.96715	0.160751	0.417934	NNF1		YHR144C	0.523196	4.43941	3.22181	0.0726634	0.18902	DCD1
YNL062C	0.779729	6.08256	2.17717	0.140072	0.415577	GCD10		YKL151C	-1.05903	8.03943	2.487	0.11479	0.340569	NNR2		YPL219W	-0.489166	4.7682	1.96894	0.160561	0.417934	PCL8		YML007W	0.408012	6.4613	3.20927	0.0732222	0.19037	YAP1
YGL140C	0.356139	6.43932	2.17519	0.140252	0.415886	YGL140C		YDR317W	0.603715	4.01636	2.48601	0.114863	0.340599	HIM1		YER117W	-0.383355	9.74817	1.9612	0.161385	0.418983	RPL23B		YLR063W	0.863947	4.32606	3.20643	0.0733496	0.190566	BMT6
YNL281W	-0.451013	8.65086	2.16948	0.140773	0.41716	HCH1		YER059W	-0.604696	5.41966	2.48423	0.114992	0.340799	PCL6		YKL063C	-0.367057	5.47601	1.96208	0.161291	0.418983	YKL063C		YPR143W	0.812756	4.27838	3.20581	0.0733772	0.190566	RRP15
YKR030W	-0.400332	5.68115	2.1688	0.140837	0.41716	GMH1		YNL182C	1.02988	6.05092	2.48305	0.115079	0.340871	IPI3		YKL171W	-0.424573	4.41394	1.9609	0.161417	0.418983	NNK1		YJR006W	0.392203	5.06165	3.20398	0.0734593	0.190676	POL31
YPL107W	0.404695	4.7825	2.16735	0.140969	0.41716	YPL107W		YER040W	0.614492	4.34537	2.4776	0.115478	0.341537	GLN3		YLR121C	0.881718	5.88298	1.95831	0.161694	0.419476	YPS3		YPL221W	0.483138	6.37316	3.2011	0.0735887	0.190908	FLC1
YLR363W-A	0.745333	4.69865	2.16701	0.141	0.41716	YLR363W-A		YIL043C	-0.576102	9.24473	2.47756	0.115481	0.341537	CBR1		YDR427W	-0.343087	7.96996	1.95606	0.161935	0.419874	RPN9		YDL043C	0.440228	4.58709	3.19502	0.0738628	0.191412	PRP11
YOR048C	0.578994	6.73908	2.16632	0.141063	0.41716	RAT1		YPR133C	-0.499995	6.92749	2.47742	0.115492	0.341537	SPN1		YCL004W	0.515949	3.15235	1.94834	0.162766	0.421801	PGS1		YML042W	1.30649	4.0502	3.19577	0.0738291	0.191412	CAT2
YDR410C	-0.38928	6.02407	2.16527	0.14116	0.41722	STE14		YKL145W	-0.524697	8.88025	2.47545	0.115636	0.341679	RPT1		YGL246C	0.321678	5.32398	1.94574	0.163047	0.421843	RAI1		YLR243W	0.446079	5.43363	3.19321	0.0739445	0.19152	GPN3
YML105C	-0.391221	7.03372	2.16307	0.141362	0.417566	SEC65		YDL182W	0.562059	6.79207	2.47507	0.115664	0.341679	LYS20		YLR300W	0.382572	9.49042	1.94657	0.162957	0.421843	EXG1		YFL047W	0.408373	4.81668	3.19176	0.0740101	0.191586	RGD2
YEL044W	0.440638	6.41133	2.16233	0.14143	0.417566	IES6		YMR041C	0.536394	5.15914	2.47246	0.115856	0.342061	ARA2		YPL163C	0.370233	7.02673	1.94605	0.163013	0.421843	SVS1		YDL045W-A	0.468673	4.98643	3.18709	0.0742222	0.191824	MRP10
YER051W	0.411097	4.95732	2.16091	0.141561	0.417615	JHD1		YPR118W	-0.683553	7.88992	2.47137	0.115937	0.342113	MRI1		YKR003W	-0.342455	5.67029	1.94384	0.163252	0.42212	OSH6		YDR162C	-0.446684	4.8938	3.1872	0.0742171	0.191824	NBP2
YHR050W-A	-0.548095	3.96073	2.16049	0.141599	0.417615	YHR050W-A		YOL067C	0.693518	3.70316	2.46893	0.116117	0.342447	RTG1		YMR136W	-0.565893	4.95065	1.94312	0.16333	0.42212	GAT2		YIL110W	0.598859	5.1518	3.18875	0.0741465	0.191824	HPM1
YOR276W	-0.444571	6.20966	2.15803	0.141827	0.41806	CAF20		YDL024C	0.877494	3.09934	2.46814	0.116175	0.342447	DIA3		YNL308C	0.495263	6.9141	1.93917	0.163759	0.423	KRI1		YLR404W	0.669841	3.11871	3.1851	0.0743123	0.191953	YLR404W
YPR161C	0.432044	5.79077	2.15684	0.141936	0.418158	SGV1		YKR065C	-0.554807	6.99192	2.4626	0.116586	0.343376	PAM17		YOL141W	0.762793	4.16127	1.93331	0.164397	0.424418	PPM2		YDL224C	0.414158	5.87587	3.17792	0.0746395	0.192695	WHI4
YNL206C	0.416248	5.98502	2.14924	0.14264	0.420005	RTT106		YDR275W	0.515996	5.06033	2.46219	0.116616	0.343376	BSC2		YPR174C	0.3709	4.12963	1.93055	0.164699	0.424968	YPR174C		YNL130C	0.428909	6.58113	3.16786	0.0751008	0.193781	CPT1
YER178W	0.394837	9.81381	2.14685	0.142863	0.420072	PDA1		YNL116W	0.470587	5.51065	2.45841	0.116897	0.344	DMA2		YAL007C	0.303704	6.65315	1.92487	0.165321	0.425829	ERP2		YIL140W	-0.43857	6.29173	3.16688	0.0751459	0.193793	AXL2
YMR013C	-0.358445	5.51781	2.14684	0.142864	0.420072	SEC59		YPL156C	0.822118	5.35421	2.45765	0.116954	0.344	PRM4		YER021W	-0.331044	8.086	1.92653	0.165138	0.425829	RPN3		YDL103C	-0.402569	7.40186	3.165	0.0752325	0.193883	QRI1
YPR070W	-0.359838	5.58557	2.14626	0.142917	0.420072	MED1		YDR531W	-0.526314	6.90789	2.45252	0.117336	0.344912	CAB1		YGR254W	-0.695978	12.9519	1.92417	0.165397	0.425829	ENO1		YDR323C	-0.633997	3.0418	3.16349	0.0753021	0.193883	PEP7
YGL196W	-0.457835	6.28778	2.14569	0.142971	0.420072	DSD1		YIL099W	0.821226	3.54072	2.4518	0.11739	0.344912	SGA1		YJL200C	0.408177	7.18356	1.92535	0.165268	0.425829	ACO2		YOL002C	-0.471557	5.60659	3.16349	0.075302	0.193883	IZH2
YGR016W	-0.457895	3.75904	2.14482	0.143052	0.420086	YGR016W		YHR100C	0.488027	5.03275	2.44872	0.117621	0.345286	GEP4		YML095C	-0.480263	3.46044	1.92345	0.165477	0.425829	RAD10		YJL112W	0.444522	4.80372	3.16107	0.0754135	0.194065	MDV1
YFR021W	0.338964	5.42537	2.14124	0.143386	0.420839	ATG18		YHR082C	0.531179	7.07556	2.44842	0.117644	0.345286	KSP1		YJL095W	0.358093	5.28578	1.91898	0.165969	0.426867	BCK1		YDL128W	-0.493813	7.30218	3.15894	0.0755123	0.194215	VCX1
YDR386W	0.352812	5.13592	2.13503	0.143968	0.422321	MUS81		YOR204W	0.63547	7.46861	2.44423	0.117958	0.346022	DED1		YNL119W	0.618966	3.69676	1.91748	0.166135	0.427065	NCS2		YCL031C	0.399368	5.91867	3.15733	0.0755867	0.194302	RRP7
YFL013C	0.483706	4.56168	2.13005	0.144436	0.42296	IES1		YER148W	-0.614052	6.76688	2.43897	0.118354	0.346997	SPT15		YHR147C	0.319844	5.14805	1.91287	0.166645	0.427959	MRPL6		YOR158W	0.442097	5.32049	3.1514	0.075862	0.194905	PET123
YLR218C	0.480446	4.85154	2.12911	0.144525	0.42296	COA4		YOL075C	0.461089	5.42681	2.4343	0.118707	0.347577	YOL075C		YOR161C	-0.688953	6.20034	1.91272	0.166662	0.427959	PNS1		YKR017C	-0.491101	3.79651	3.14868	0.0759883	0.195125	HEL1
YPR047W	-0.435717	5.48617	2.12855	0.144577	0.42296	MSF1		YPR073C	-0.499661	6.72962	2.43399	0.11873	0.347577	LTP1		YLR048W	-0.422641	10.4632	1.91188	0.166755	0.427969	RPS0B		YEL024W	-0.585296	6.89789	3.14622	0.076103	0.195315	RIP1
YDL150W	0.477566	5.74071	2.12803	0.144627	0.42296	RPC53		YMR076C	0.565776	5.5384	2.43383	0.118742	0.347577	PDS5		YGL076C	-0.501752	9.49408	1.90829	0.167153	0.428761	RPL7A		YDR384C	-0.893403	6.3446	3.14198	0.0763013	0.195614	ATO3
YCR054C	0.500574	5.14456	2.12802	0.144628	0.42296	CTR86		YOL136C	0.458945	5.51381	2.43115	0.118946	0.347721	PFK27		YHR043C	-0.444462	5.74478	1.90637	0.167367	0.42885	DOG2		YNR001C	-0.936051	8.65288	3.14224	0.076289	0.195614	CIT1
YKR022C	-0.391515	5.40663	2.12599	0.144819	0.42296	NTR2		YHR096C	1.1877	4.95906	2.43099	0.118958	0.347721	HXT5		YKL144C	0.592149	4.73348	1.90639	0.167365	0.42885	RPC25		YGR143W	-0.444396	6.17473	3.14042	0.0763743	0.195696	SKN1
YML092C	-0.383517	7.86477	2.12572	0.144845	0.42296	PRE8		YGL221C	-0.523075	7.48595	2.42984	0.119045	0.347721	NIF3		YDR294C	-0.427276	7.25781	1.90448	0.167578	0.429161	DPL1		YML004C	-0.472984	8.67291	3.13672	0.0765477	0.196036	GLO1
YOR056C	0.639737	6.50938	2.12541	0.144874	0.42296	NOB1		YNR070W	0.655516	4.14357	2.42983	0.119046	0.347721	PDR18		YDL055C	-0.376398	10.6703	1.89791	0.168313	0.430812	PSA1		YGL135W	-0.48297	7.96852	3.13349	0.0766992	0.196319	RPL1B
YBL032W	-0.467638	7.51291	2.12532	0.144882	0.42296	HEK2		YAL029C	0.49479	7.36149	2.42206	0.119638	0.349079	MYO4		YHL038C	0.328682	4.12659	1.89501	0.168638	0.430955	CBP2		YDL056W	-0.393282	5.32482	3.13154	0.0767911	0.196449	MBP1
YAR002C-A	-0.420391	8.55969	2.12238	0.14516	0.423546	ERP1		YDL148C	0.890844	6.34162	2.42204	0.119639	0.349079	NOP14		YIL127C	0.446297	4.91066	1.8954	0.168594	0.430955	RRT14		YDR031W	-0.658117	4.6848	3.12826	0.0769459	0.196531	MIX14
YKL215C	0.35382	5.75817	2.12105	0.145287	0.423688	OXP1		YDR293C	0.597488	7.42647	2.42107	0.119713	0.349111	SSD1		YPR070W	-0.323816	4.59305	1.89633	0.16849	0.430955	MED1		YEL011W	-1.51142	7.9365	3.12825	0.0769464	0.196531	GLC3
YIL051C	-0.381082	9.40958	2.11933	0.14545	0.423734	MMF1		YDL219W	-0.566415	6.09748	2.41939	0.119841	0.349149	DTD1		YDR501W	0.513779	3.79798	1.88937	0.169273	0.432114	PLM2		YHR183W	-0.369976	10.1895	3.12945	0.0768895	0.196531	GND1
YBR031W	-0.495195	10.3975	2.11798	0.145578	0.423734	RPL4A		YOL140W	0.590416	5.48353	2.41898	0.119873	0.349149	ARG8		YER088C	0.296718	7.12712	1.88972	0.169234	0.432114	DOT6		YPL183C	0.643422	6.57864	3.1222	0.0772326	0.197157	RTT10
YER019C-A	-0.384798	7.76789	2.11776	0.145599	0.423734	SBH2		YLL011W	1.10219	5.99172	2.41839	0.119918	0.349149	SOF1		YOR037W	-0.363148	3.78451	1.8864	0.169608	0.43274	CYC2		YPR163C	-0.458156	9.60787	3.1211	0.0772848	0.197185	TIF3
YGR161W-C	1.09099	4.02421	2.11762	0.145612	0.423734	YGR161W-C		YGR088W	-1.38664	6.20002	2.41547	0.120142	0.34954	CTT1		YLR310C	0.329048	6.32307	1.88429	0.169848	0.433121	CDC25		YDR037W	-0.453955	10.3356	3.11252	0.0776926	0.198011	KRS1
YKL195W	-0.444342	7.16331	2.11535	0.145829	0.423819	MIA40		YGL055W	-0.606508	8.39242	2.41432	0.12023	0.34954	OLE1		YKL104C	0.28594	9.34465	1.88264	0.170034	0.433313	GFA1		YDR217C	0.494861	5.48344	3.11175	0.0777294	0.198011	RAD9
YBR145W	-0.888472	7.83258	2.11466	0.145895	0.423819	ADH5		YCL035C	-0.99557	8.34285	2.41413	0.120244	0.34954	GRX1		YNL306W	0.323988	5.6049	1.88203	0.170104	0.433313	MRPS18		YLR222C	0.661637	6.87807	3.11169	0.0777324	0.198011	UTP13
YOR280C	-0.363429	5.96991	2.11453	0.145907	0.423819	FSH3		YEL072W	0.763257	3.60761	2.41196	0.120412	0.349703	RMD6		YDR058C	-0.421986	4.16328	1.87494	0.17091	0.435134	TGL2		YER055C	-0.477086	8.06824	3.11031	0.0777982	0.198043	HIS1
YDL153C	0.571836	6.88338	2.11358	0.145997	0.423819	SAS10		YNL123W	0.757969	7.25913	2.41174	0.120428	0.349703	NMA111		YGR237C	-0.525418	6.24119	1.8738	0.17104	0.435234	YGR237C		YIL030C	-0.441847	7.60304	3.10947	0.0778383	0.198043	SSM4
YJR008W	-1.15165	5.774	2.11325	0.146029	0.423819	MHO1		YMR047C	0.459161	6.5689	2.41013	0.120552	0.349876	NUP116		YDL179W	0.643016	4.23747	1.8722	0.171224	0.435471	PCL9		YMR112C	-0.49729	4.51275	3.10883	0.0778689	0.198043	MED11
YKL077W	-0.403541	7.84753	2.11213	0.146136	0.423903	YKL077W		YHR200W	-0.4995	7.75805	2.40867	0.120665	0.350017	RPN10		YLR337C	-0.318537	7.08687	1.87054	0.171414	0.435722	VRP1		YIR026C	0.611895	5.80155	3.10796	0.0779103	0.198043	YVH1
YEL024W	-0.453649	5.85397	2.11017	0.146323	0.424004	RIP1		YLR352W	0.522066	5.21749	2.40673	0.120815	0.350267	YLR352W		YER095W	0.364714	6.69938	1.86902	0.171588	0.435932	RAD51		YJR046W	0.54497	5.1861	3.10614	0.0779975	0.198159	TAH11
YMR256C	-0.647007	5.89417	2.11014	0.146326	0.424004	COX7		YPR185W	0.542478	5.75851	2.40353	0.121062	0.350797	ATG13		YEL012W	-0.681332	5.58746	1.86712	0.171805	0.436253	UBC8		YDL021W	-1.21593	6.85335	3.09799	0.0783891	0.198995	GPM2
YJL077W-B	0.688492	3.03536	2.10802	0.146529	0.424367	YJL077W-B		YKL099C	0.801617	5.80429	2.40167	0.121206	0.351028	UTP11		YMR169C	1.00477	6.90441	1.86351	0.17222	0.437076	ALD3		YMR150C	0.49081	3.93068	3.09688	0.0784425	0.198995	IMP1
YPL227C	-0.399416	6.62814	2.10121	0.147183	0.426035	ALG5		YLR059C	0.493974	6.35696	2.39644	0.121612	0.351998	REX2		YDR496C	0.597099	7.52133	1.86184	0.172413	0.437301	PUF6		YNL189W	-0.376125	8.89228	3.0967	0.078451	0.198995	SRP1
YDL222C	-1.08211	4.4321	2.09817	0.147476	0.426361	FMP45		YFR010W	-0.531706	7.81236	2.39569	0.12167	0.351998	UBP6		YGR147C	0.357732	4.93299	1.86116	0.172491	0.437301	NAT2		YOR092W	-0.646482	5.575	3.09531	0.0785182	0.19906	ECM3
YNL027W	-0.666716	5.92496	2.0976	0.147531	0.426361	CRZ1		YMR220W	-0.529918	7.16882	2.39357	0.121835	0.352291	ERG8		YBL089W	0.321519	4.02099	1.85931	0.172704	0.437608	AVT5		YCR060W	0.935164	4.31151	3.08951	0.0787988	0.199204	TAH1
YML120C	-0.518522	6.28276	2.09677	0.147611	0.426361	NDI1		YGR080W	-0.593889	6.81516	2.39038	0.122084	0.352688	TWF1		YGR104C	-0.378835	4.22315	1.85642	0.173039	0.438224	SRB5		YDL019C	-0.461692	7.03986	3.08844	0.0788503	0.199204	OSH2
YOL149W	-0.376188	6.30894	2.09672	0.147616	0.426361	DCP1		YJR071W	0.891633	3.12736	2.39015	0.122102	0.352688	YJR071W		YLR404W	0.454457	3.11871	1.85169	0.173588	0.439382	YLR404W		YFL022C	-0.474421	9.11895	3.08912	0.0788173	0.199204	FRS2
YDR124W	0.469949	4.02977	2.09513	0.147769	0.426361	YDR124W		YMR232W	0.753271	3.72035	2.38884	0.122204	0.352798	FUS2		YNL221C	0.478396	5.3487	1.84696	0.174138	0.440542	POP1		YHR099W	-0.419256	7.51051	3.08811	0.0788663	0.199204	TRA1
YPL151C	0.357344	5.92121	2.09476	0.147805	0.426361	PRP46		YJL081C	-0.555847	6.59894	2.38521	0.122488	0.353431	ARP4		YPR003C	-0.457566	4.6744	1.84559	0.174297	0.440711	YPR003C		YIL135C	-0.49039	5.7467	3.08834	0.0788554	0.199204	VHS2
YKL191W	0.678363	6.86528	2.09358	0.147919	0.426361	DPH2		YGL075C	0.668769	3.5651	2.38402	0.122581	0.353513	MPS2		YDR416W	0.309857	4.80437	1.84334	0.174561	0.441008	SYF1		YMR052W	0.626821	3.08299	3.09222	0.0786676	0.199204	FAR3
YDR525W-A	0.55819	5.87658	2.09225	0.148048	0.426361	SNA2		YCL036W	0.606023	5.56675	2.38291	0.122669	0.35358	GFD2		YLR454W	0.381735	6.60079	1.84301	0.174598	0.441008	FMP27		YOR157C	-0.382585	7.85242	3.09263	0.0786475	0.199204	PUP1
YHR020W	0.44826	8.34743	2.09138	0.148133	0.426361	YHR020W		YKL068W	0.616424	5.99599	2.37755	0.12309	0.354581	NUP100		YBR290W	-0.354145	5.38841	1.83995	0.174957	0.441447	BSD2		YGR150C	0.471685	4.22283	3.08649	0.0789451	0.199298	CCM1
YMR126C	-0.470327	4.53651	2.09062	0.148206	0.426361	DLT1		YJL077W-B	0.89941	3.03536	2.37684	0.123146	0.354581	YJL077W-B		YKL028W	0.30883	5.72287	1.84049	0.174894	0.441447	TFA1		YBR289W	-0.392135	5.93766	3.08347	0.0790916	0.199562	SNF5
YIL087C	-0.611842	4.84268	2.0893	0.148334	0.426361	AIM19		YPL273W	-0.67447	8.07051	2.37577	0.123231	0.354637	SAM4		YPL254W	0.444486	4.29285	1.83758	0.175234	0.441915	HFI1		YOR151C	0.422001	9.1811	3.0812	0.0792023	0.199631	RPB2
YOR386W	-0.704264	5.11894	2.08901	0.148363	0.426361	PHR1		YEL014C	-0.65949	3.57999	2.37044	0.123652	0.35557	YEL014C		YLR276C	0.432563	6.80668	1.83613	0.175405	0.442112	DBP9		YPL107W	0.593047	3.69938	3.08144	0.0791906	0.199631	YPL107W
YOL008W	-0.377704	5.08595	2.08844	0.148418	0.426361	COQ10		YGL176C	0.528511	5.2274	2.37003	0.123685	0.35557	YGL176C		YLR330W	-0.306347	7.43673	1.83018	0.176107	0.443648	CHS5		YKL015W	0.397877	4.83349	3.07915	0.0793021	0.199778	PUT3
YLR113W	-0.397282	7.97793	2.08832	0.148429	0.426361	HOG1		YML101C	-0.525014	5.33769	2.36118	0.124388	0.357402	CUE4		YPR161C	0.320925	5.80252	1.82629	0.176567	0.444574	SGV1		YDL185W	-0.364479	11.6298	3.07502	0.0795035	0.200073	VMA1
YEL001C	-0.394355	7.6649	2.08795	0.148466	0.426361	IRC22		YOL151W	-1.03614	5.88467	2.35903	0.12456	0.357708	GRE2		YOR145C	0.696643	6.21828	1.82502	0.176717	0.444717	PNO1		YIL105C	-0.632323	5.71395	3.07524	0.0794928	0.200073	SLM1
YDR283C	0.393604	6.6098	2.08601	0.148654	0.426678	GCN2		YPR127W	-0.769691	6.90778	2.35819	0.124626	0.357712	YPR127W		YHR007C	0.451482	9.3096	1.8242	0.176814	0.444728	ERG11		YPL083C	-0.471897	4.30139	3.07418	0.0795445	0.200073	SEN54
YCL035C	-0.724718	8.34285	2.08309	0.148938	0.427269	GRX1		YLR268W	-0.609202	6.55853	2.35563	0.124831	0.358111	SEC22		YBL060W	0.408238	3.90915	1.81841	0.177502	0.445885	YEL1		YJL082W	-0.6386	6.28735	3.07217	0.0796431	0.200111	IML2
YGR217W	0.540448	5.97814	2.08208	0.149037	0.427327	CCH1		YDR109C	0.461333	5.43657	2.34247	0.12589	0.360959	YDR109C		YGR159C	0.80764	8.64172	1.81518	0.177888	0.445885	NSR1		YLL015W	-0.442982	6.58455	3.07268	0.0796179	0.200111	BPT1
YOR198C	-0.387031	8.70438	2.0812	0.149123	0.427349	BFR1		YDR461W	-0.84793	6.34194	2.3413	0.125985	0.361042	MFA1		YGR247W	-0.451384	4.31151	1.81758	0.177602	0.445885	CPD1		YFR050C	-0.396787	7.98161	3.06949	0.0797743	0.20023	PRE4
YJL059W	-0.36473	5.69466	2.07986	0.149254	0.427501	YHC3		YNL101W	0.464632	5.95184	2.33941	0.126137	0.361289	AVT4		YJL210W	-0.487333	3.15214	1.81334	0.178108	0.445885	PEX2		YLR238W	-0.58702	3.83539	3.06954	0.0797719	0.20023	FAR10
YGR038W	-0.35415	6.39886	2.07867	0.14937	0.427609	ORM1		YGL133W	0.45974	6.39323	2.3385	0.126211	0.36131	ITC1		YJR055W	0.453228	3.31992	1.81464	0.177953	0.445885	HIT1		YNL308C	0.624071	6.9141	3.05707	0.0803867	0.201662	KRI1
YBR111C	-0.532263	7.94856	2.07356	0.149871	0.428803	YSA1		YBR142W	0.925313	6.40279	2.33586	0.126425	0.361734	MAK5		YKR094C	-0.398943	8.77335	1.81427	0.177996	0.445885	RPL40B		YEL036C	0.47487	6.29117	3.05306	0.0805853	0.201844	ANP1
YHR043C	-0.463816	6.83716	2.07282	0.149944	0.428803	DOG2		YHR172W	0.605666	4.51628	2.33454	0.126533	0.361853	SPC97		YLR072W	0.326147	4.89497	1.81446	0.177974	0.445885	LAM6		YGR266W	0.418038	6.53438	3.05305	0.0805859	0.201844	YGR266W
YPL010W	-0.370083	7.78323	2.07182	0.150043	0.428861	RET3		YDL102W	0.601761	5.81185	2.33342	0.126623	0.361922	POL3		YOR178C	-1.37388	5.03806	1.81717	0.17765	0.445885	GAC1		YHR070W	0.666144	5.45107	3.05454	0.0805116	0.201844	TRM5
YMR296C	0.381687	7.3271	2.06679	0.150538	0.430052	LCB1		YPR081C	-0.56377	5.69415	2.33171	0.126763	0.362036	GRS2		YPR035W	0.55947	11.3725	1.81331	0.178112	0.445885	GLN1		YBR212W	-0.416594	6.89475	3.04986	0.0807442	0.202041	NGR1
YPR098C	-0.522504	6.46734	2.06489	0.150726	0.430364	YPR098C		YLR333C	-0.701997	9.5132	2.33063	0.12685	0.362036	RPS25B		YAL059W	0.577834	4.28586	1.81047	0.178452	0.446502	ECM1		YLR178C	-1.34297	8.30934	3.04891	0.0807911	0.202041	TFS1
YGR047C	0.373637	5.44319	2.0638	0.150833	0.430439	TFC4		YJL186W	-0.554724	7.31121	2.33049	0.126862	0.362036	MNN5		YNL063W	-0.488482	2.81927	1.80944	0.178575	0.446578	MTQ1		YML107C	-0.605642	3.77795	3.04963	0.0807556	0.202041	PML39
YHR156C	0.408979	4.7536	2.06203	0.151009	0.430439	LIN1		YDR381C-A	-0.685395	5.7007	2.32593	0.127234	0.362909	YDR381C-A		YDR237W	0.308851	5.18075	1.80547	0.179052	0.447537	MRPL7		YPR036W-A	0.841768	9.38951	3.04425	0.0810233	0.202516	SPO24
YDR109C	0.354862	5.43657	2.06132	0.151079	0.430439	YDR109C		YOR145C	0.790683	6.77578	2.32398	0.127394	0.363175	PNO1		YLR113W	-0.31783	7.25206	1.80341	0.179301	0.44772	HOG1		YER088C	0.383131	7.12712	3.04281	0.0810956	0.202591	DOT6
YBL051C	0.377572	6.61705	2.05941	0.151269	0.430439	PIN4		YJR106W	0.572184	4.51906	2.32312	0.127464	0.363186	ECM27		YNL031C	-0.309182	9.37263	1.80034	0.179672	0.44772	HHT2		YJR124C	0.731772	5.07136	3.04095	0.0811884	0.202717	YJR124C
YBR076C-A	0.571127	4.58554	2.05902	0.151307	0.430439	YBR076C-A		YLR130C	-0.531111	6.80774	2.31949	0.127762	0.363721	ZRT2		YNR030W	-0.370818	6.49037	1.80022	0.179686	0.44772	ALG12		YGL161C	-0.499959	6.41843	3.03773	0.0813497	0.202944	YIP5
YOR067C	-0.370652	6.80037	2.05893	0.151316	0.430439	ALG8		YMR282C	-0.461508	5.53624	2.31794	0.12789	0.363721	AEP2		YOL075C	0.371956	4.68022	1.80288	0.179365	0.44772	YOL075C		YMR176W	0.421441	4.53279	3.03744	0.0813642	0.202944	ECM5
YML094W	-0.374018	4.91638	2.05836	0.151373	0.430439	GIM5		YBR104W	0.753082	5.83651	2.31779	0.127902	0.363721	YMC2		YOR108W	-0.403687	6.46944	1.80067	0.179631	0.44772	LEU9		YNL156C	-0.561574	5.46746	3.03541	0.0814661	0.203093	NSG2
YNL173C	-0.818803	6.16228	2.05827	0.151382	0.430439	MDG1		YNL227C	0.748455	3.88576	2.31759	0.127918	0.363721	JJJ1		YPL202C	0.273173	5.28833	1.8019	0.179483	0.44772	AFT2		YLR116W	0.41615	5.00502	3.03076	0.0816999	0.20357	MSL5
YNR040W	0.3931	4.64732	2.05584	0.151624	0.430902	YNR040W		YPL270W	0.453054	6.61985	2.31547	0.128093	0.363768	MDL2		YBL045C	-0.416824	8.45869	1.79546	0.180263	0.44869	COR1		YER091C	0.626161	10.0595	3.02528	0.0819764	0.204152	MET6
YML006C	0.42915	5.05913	2.05364	0.151843	0.4313	GIS4		YNL083W	0.522778	4.89281	2.31478	0.12815	0.363768	SAL1		YBR170C	0.278334	6.35057	1.79568	0.180235	0.44869	NPL4		YDL121C	0.567627	5.968	3.0235	0.0820663	0.204164	YDL121C
YML064C	-0.436169	5.57375	2.04608	0.152598	0.433221	TEM1		YGR062C	-0.534734	4.86949	2.3146	0.128164	0.363768	COX18		YAL024C	0.470407	5.14996	1.79112	0.18079	0.449099	LTE1		YPR010C-A	0.589093	5.06965	3.02382	0.0820499	0.204164	YPR010C-A
YNL123W	0.582435	7.25913	2.03913	0.153298	0.434973	NMA111		YPR083W	0.63362	4.05115	2.31416	0.128201	0.363768	MDM36		YDL008W	-0.39831	4.14786	1.79271	0.180596	0.449099	APC11		YGL027C	-0.405181	7.25844	3.02244	0.0821197	0.204191	CWH41
YPR191W	-0.517971	7.47589	2.03836	0.153375	0.434973	QCR2		YIR018C-A	0.784274	2.93059	2.31325	0.128275	0.363791	YIR018C-A		YFR032C-A	-0.522761	9.35173	1.79192	0.180692	0.449099	RPL29		YDL085C-A	-0.454031	4.77001	3.01964	0.0822617	0.204226	YDL085C-A
YMR103C	-0.750335	4.91592	2.03654	0.153558	0.435223	YMR103C		YOR312C	-0.54005	10.5542	2.31061	0.128494	0.364221	RPL20B		YOL040C	-0.416201	11.008	1.79102	0.180802	0.449099	RPS15		YDR195W	0.599634	4.63356	3.02107	0.0821893	0.204226	REF2
YJR051W	-0.36526	6.98198	2.03475	0.153739	0.435223	OSM1		YGR038W	-0.474941	6.39886	2.30964	0.128574	0.364259	ORM1		YBR282W	0.328977	5.10542	1.79008	0.180916	0.449149	MRPL27		YEL012W	-0.875172	5.58746	3.01986	0.0822503	0.204226	UBC8
YDL173W	0.384488	5.34721	2.03458	0.153756	0.435223	PAR32		YML092C	-0.499837	7.86477	2.30686	0.128804	0.364465	PRE8		YDR330W	-0.457382	5.88966	1.78881	0.181071	0.4493	UBX5		YIL149C	0.380939	6.15968	3.01743	0.082374	0.204293	MLP2
YNL195C	-1.33521	4.75453	2.03434	0.153781	0.435223	YNL195C		YMR003W	0.688448	3.67057	2.30623	0.128857	0.364465	AIM34		YDR272W	-0.338906	6.9638	1.78721	0.181266	0.449491	GLO2		YLR052W	-0.427158	4.67601	3.0179	0.0823501	0.204293	IES3
YHR060W	-0.409349	5.66586	2.03095	0.154124	0.435968	VMA22		YIL104C	0.674989	5.21578	2.30304	0.129121	0.364465	SHQ1		YOR056C	0.431697	6.28659	1.78664	0.181336	0.449491	NOB1		YPL151C	0.576395	3.99082	3.0157	0.0824618	0.204404	PRP46
YDL197C	0.372132	4.96137	2.02952	0.154269	0.43607	ASF2		YLR127C	0.467717	5.42448	2.30285	0.129137	0.364465	APC2		YOR265W	-0.320722	5.61979	1.78535	0.181494	0.449651	RBL2		YDL115C	-0.665736	5.14522	3.01206	0.0826473	0.204441	IWR1
YBR043C	0.344338	5.88532	2.02758	0.154466	0.43607	QDR3		YIR012W	0.695982	7.18552	2.30258	0.129159	0.364465	SQT1		YGR161W-C	0.773413	3.82358	1.78121	0.182001	0.450317	YGR161W-C		YGR271C-A	0.947882	4.96618	3.01366	0.0825656	0.204441	EFG1
YDL058W	-0.372646	6.64382	2.02718	0.154507	0.43607	USO1		YJL080C	-0.556377	8.86366	2.30257	0.129161	0.364465	SCP160		YLR423C	-0.489701	3.87187	1.78085	0.182045	0.450317	ATG17		YKR087C	-0.455104	4.85888	3.01341	0.0825785	0.204441	OMA1
YHL039W	0.455947	6.56762	2.02714	0.154511	0.43607	EFM1		YDR098C	-0.506922	7.82259	2.30243	0.129172	0.364465	GRX3		YOR141C	0.296802	6.65951	1.78187	0.181919	0.450317	ARP8		YPR083W	0.640017	3.19349	3.0121	0.0826452	0.204441	MDM36
YDR510W	-0.369808	8.17579	2.02618	0.154609	0.43607	SMT3		YNL030W	-0.566579	8.98093	2.30233	0.12918	0.364465	HHF2		YLR009W	0.572799	6.77757	1.78003	0.182146	0.450333	RLP24		YML096W	0.473371	4.18771	3.00967	0.0827689	0.204636	YML096W
YKL207W	-0.369583	8.02405	2.02542	0.154687	0.43607	YKL207W		YBR023C	0.609377	7.29051	2.29967	0.129402	0.364902	CHS3		YFL022C	-0.35834	9.11895	1.77826	0.182364	0.45064	FRS2		YNL119W	0.788788	3.69676	3.00344	0.0830877	0.205318	NCS2
YPL226W	0.736395	8.24295	2.0251	0.154719	0.43607	NEW1		YIL049W	0.577879	4.25372	2.29846	0.129502	0.364997	DFG10		YDR031W	-0.48287	4.6848	1.77644	0.182587	0.450958	MIX14		YEL029C	0.492921	4.15219	2.99187	0.0836836	0.206627	BUD16
YFR033C	-0.492994	7.00858	2.02228	0.155006	0.436653	QCR6		YIR036C	-0.650452	6.2554	2.29585	0.12972	0.365423	IRC24		YCR032W	0.457694	4.75441	1.77453	0.182823	0.451105	BPH1		YOR080W	0.704978	3.38571	2.99148	0.0837036	0.206627	DIA2
YHR195W	-0.462339	5.83214	2.01416	0.155838	0.438771	NVJ1		YFL017C	-0.532425	6.5913	2.29389	0.129884	0.365695	GNA1		YOR194C	0.279269	5.4477	1.77443	0.182834	0.451105	TOA1		YJR050W	-0.442782	4.16597	2.99007	0.0837764	0.2067	ISY1
YGL020C	-0.361058	6.99435	2.01331	0.155925	0.43879	GET1		YNL234W	0.679868	4.64191	2.29295	0.129963	0.365729	YNL234W		YCR068W	0.329689	4.70098	1.7693	0.183469	0.452361	ATG15		YLR409C	0.681242	6.84119	2.98677	0.0839473	0.207015	UTP21
YOR301W	0.408784	5.20838	2.01031	0.156233	0.439431	RAX1		YGL191W	-0.621091	7.50721	2.29118	0.130111	0.365874	COX13		YHR115C	-0.274925	5.39622	1.76878	0.183533	0.452361	DMA1		YBR121C	-0.383873	9.68787	2.97444	0.0845894	0.208491	GRS1
YER158W-A	-0.596303	3.74762	2.00933	0.156334	0.439449	YER158W-A		YNR026C	0.547842	6.13358	2.28984	0.130223	0.365874	SEC12		YDR139C	0.35719	5.0014	1.76754	0.183686	0.452508	RUB1		YDR234W	0.464172	6.60934	2.96969	0.0848381	0.208889	LYS4
YNL258C	-0.34443	6.0925	2.00869	0.1564	0.439449	DSL1		YJR065C	-0.505546	8.59016	2.28969	0.130236	0.365874	ARP3		YAL020C	0.46368	2.98754	1.75741	0.184948	0.452607	ATS1		YNL002C	0.764501	7.14421	2.97026	0.0848082	0.208889	RLP7
YGR088W	-0.972525	6.20002	2.00776	0.156497	0.439482	CTT1		YEL056W	-0.481953	5.97561	2.28914	0.130282	0.365874	HAT2		YDL130W	-0.361566	10.079	1.76496	0.184007	0.452607	RPP1B		YBL056W	-0.405491	7.38514	2.96752	0.0849522	0.208925	PTC3
YMR137C	0.357026	4.88187	2.00702	0.156573	0.439482	PSO2		YDR089W	-0.515901	5.99698	2.28737	0.130431	0.366015	VTC5		YHR195W	-0.579746	5.09214	1.75776	0.184904	0.452607	NVJ1		YKL014C	0.625064	7.08292	2.96813	0.08492	0.208925	URB1
YLR316C	0.376713	4.69208	2.00458	0.156825	0.439963	TAD3		YMR313C	-0.59881	6.12871	2.28695	0.130466	0.366015	TGL3		YJR032W	0.341746	5.85113	1.75985	0.184644	0.452607	CPR7		YNL133C	0.634632	3.23822	2.96692	0.0849834	0.208925	FYV6
YGL027C	-0.370723	7.52173	2.00099	0.157196	0.440778	CWH41		YCL039W	0.647539	5.88328	2.28577	0.130566	0.366106	GID7		YKR064W	0.395592	4.11545	1.76064	0.184545	0.452607	OAF3		YLR102C	-0.529548	4.59148	2.96517	0.0850758	0.209045	APC9
YLR107W	0.490909	6.18192	1.9956	0.157757	0.442124	REX3		YNR012W	0.683208	5.94325	2.28372	0.130738	0.366401	URK1		YLR021W	-0.294202	4.17883	1.7571	0.184987	0.452607	IRC25		YDR084C	-0.464735	5.63137	2.9642	0.0851267	0.209062	TVP23
YLR376C	0.453856	4.2023	1.9947	0.15785	0.442158	PSY3		YLR290C	-0.715119	5.65975	2.2817	0.130909	0.366692	COQ11		YLR253W	0.351488	4.08927	1.76471	0.184038	0.452607	MCP2		YLR192C	0.416526	8.51027	2.96157	0.0852649	0.209295	HCR1
YMR269W	0.608345	5.174	1.98942	0.158401	0.443475	TMA23		YDR192C	0.634829	4.75498	2.27745	0.131267	0.367508	NUP42		YNL077W	-0.654315	5.42567	1.76205	0.184369	0.452607	APJ1		YEL018W	-0.753587	2.8963	2.96013	0.0853412	0.209374	EAF5
YDR046C	-0.530384	7.97029	1.98854	0.158494	0.443508	BAP3		YKL106W	0.68974	5.82711	2.27447	0.13152	0.367908	AAT1		YNL155W	-0.4435	6.25237	1.75683	0.185021	0.452607	CUZ1		YFR045W	-0.543188	4.24632	2.95762	0.0854738	0.209592	YFR045W
YER099C	-0.36829	6.46247	1.98195	0.159185	0.445213	PRS2		YOR294W	1.01119	6.31403	2.27418	0.131545	0.367908	RRS1		YNL156C	-0.418353	5.46746	1.75688	0.185014	0.452607	NSG2		YGL139W	0.410338	6.0655	2.95206	0.0857682	0.210207	FLC3
YEL004W	-0.408348	4.3932	1.97945	0.159448	0.445721	YEA4		YIL021W	-0.536099	5.75279	2.27285	0.131657	0.367927	RPB3		YOR026W	0.348986	3.6152	1.76046	0.184567	0.452607	BUB3		YNL258C	-0.390938	5.3868	2.94979	0.0858888	0.210395	DSL1
YDR298C	-0.374693	7.93962	1.97675	0.159734	0.446123	ATP5		YOR317W	-0.642492	8.52145	2.27192	0.131737	0.367927	FAA1		YOR164C	-0.290842	7.12056	1.76219	0.184352	0.452607	GET4		YPR160W	-1.17804	8.78764	2.9486	0.0859518	0.210441	GPH1
YJR134C	-0.339192	6.24265	1.97654	0.159755	0.446123	SGM1		YDR025W	-0.526398	10.051	2.27172	0.131754	0.367927	RPS11A		YPL221W	0.351465	6.37316	1.75659	0.18505	0.452607	FLC1		YDR260C	0.65314	4.40771	2.94658	0.0860594	0.210579	SWM1
YJL109C	0.674627	7.57208	1.97468	0.159952	0.446444	UTP10		YOL078W	0.437797	5.31662	2.26929	0.131961	0.368142	AVO1		YPR144C	0.524626	6.00102	1.76431	0.184088	0.452607	NOC4		YGR268C	-0.681562	4.66774	2.94589	0.0860961	0.210579	HUA1
YNL329C	0.34101	5.93046	1.96741	0.160723	0.448153	PEX6		YOR292C	-0.804072	5.71766	2.26923	0.131965	0.368142	YOR292C		YOR112W	0.296933	6.08985	1.75524	0.185219	0.452789	CEX1		YLR333C	-0.533658	9.18335	2.94493	0.0861475	0.210597	RPS25B
YDR294C	-0.438521	7.65088	1.96736	0.160728	0.448153	DPL1		YGR140W	0.485112	5.1815	2.26828	0.132047	0.368181	CBF2		YOR204W	-0.297874	10.8379	1.75106	0.185744	0.453611	DED1		YBL051C	-0.380888	7.5955	2.94063	0.0863768	0.21105	PIN4
YGR032W	0.820173	7.36188	1.96628	0.160843	0.448153	GSC2		YGR148C	-0.6381	10.0114	2.26719	0.132139	0.368252	RPL24B		YOR216C	-0.268313	5.61158	1.75105	0.185745	0.453611	RUD3		YHR045W	0.422472	5.48486	2.93948	0.0864386	0.211093	YHR045W
YLR029C	-0.491161	11.9547	1.96582	0.160892	0.448153	RPL15A		YKR094C	-0.636751	10.0385	2.26402	0.13241	0.368819	RPL40B		YBR192W	0.286825	4.88522	1.74529	0.18647	0.454867	RIM2		YDR004W	0.576144	3.36666	2.92671	0.0871251	0.212662	RAD57
YCL008C	0.389065	5.41028	1.96446	0.161037	0.448328	STP22		YMR133W	-0.657015	4.48853	2.2623	0.132557	0.368976	REC114		YEL002C	-0.281846	8.02768	1.74468	0.186547	0.454867	WBP1		YHR187W	0.484498	4.72302	2.91796	0.0875985	0.213708	IKI1
YKR080W	-0.546356	7.16341	1.96277	0.161218	0.448602	MTD1		YOR234C	-0.639221	9.40081	2.26116	0.132654	0.368976	RPL33B		YER149C	0.429644	3.79846	1.74276	0.186789	0.454867	PEA2		YIL159W	0.61245	3.99478	2.91467	0.0877773	0.214001	BNR1
YMR111C	0.42206	4.20913	1.96161	0.161342	0.448718	YMR111C		YPR108W	-0.529182	7.98099	2.26092	0.132675	0.368976	RPN7		YHL019C	-0.362006	3.94437	1.74271	0.186796	0.454867	APM2		YJL174W	0.400741	7.97024	2.91329	0.0878524	0.214001	KRE9
YFR031C-A	-0.438879	10.4666	1.95951	0.161566	0.449113	RPL2A		YDR423C	0.566445	5.70155	2.2602	0.132737	0.368976	CAD1		YHR149C	0.433796	5.48221	1.7417	0.186924	0.454867	SKG6		YMR025W	-0.712718	3.05469	2.9136	0.0878357	0.214001	CSI1
YPL104W	0.422994	5.30478	1.95632	0.161908	0.449835	MSD1		YJL062W-A	0.482129	6.29756	2.25674	0.133034	0.369242	COA3		YJL147C	0.394759	3.373	1.74472	0.186542	0.454867	MRX5		YER035W	-0.762222	7.33704	2.90881	0.0880971	0.214488	EDC2
YMR283C	-0.368264	4.64252	1.95454	0.162099	0.450136	RIT1		YDR328C	-0.563322	7.36708	2.25648	0.133056	0.369242	SKP1		YMR171C	-0.388909	4.627	1.74189	0.186899	0.454867	EAR1		YJL155C	-0.918702	5.51763	2.90676	0.0882088	0.21465	FBP26
YDR320C-A	-0.402148	5.18149	1.95303	0.162261	0.450359	DAD4		YJL208C	0.587602	5.43018	2.25608	0.133091	0.369242	NUC1		YHR027C	-0.276193	9.78058	1.73973	0.187173	0.455121	RPN1		YAL016W	-0.424949	8.52785	2.90382	0.0883696	0.214933	TPD3
YMR227C	0.479158	5.30244	1.95036	0.162548	0.450839	TAF7		YLR284C	-0.830899	4.44767	2.25594	0.133103	0.369242	ECI1		YLL002W	0.410875	3.26314	1.73862	0.187313	0.455121	RTT109		YPR034W	-0.4422	6.12062	2.89531	0.0888375	0.215961	ARP7
YLR332W	0.32981	5.81671	1.94924	0.162669	0.450839	MID2		YNL052W	-0.464287	6.38057	2.25327	0.133332	0.369691	COX5A		YLR043C	-0.339111	8.30144	1.73874	0.187299	0.455121	TRX1		YGR158C	0.559884	5.52354	2.89285	0.0889734	0.216181	MTR3
YGL136C	-0.332801	5.87759	1.94912	0.162681	0.450839	MRM2		YLR212C	0.63785	5.41606	2.25097	0.13353	0.369855	TUB4		YDR292C	-0.286772	6.70543	1.73424	0.18787	0.45555	SRP101		YFR033C	-0.820668	5.98627	2.88877	0.0891991	0.21662	QCR6
YDL044C	0.388321	4.5338	1.94796	0.162807	0.450958	MTF2		YGR175C	0.667587	8.75777	2.25055	0.133567	0.369855	ERG1		YHR168W	0.412968	3.50451	1.73512	0.187758	0.45555	MTG2		YNL123W	0.523277	7.86503	2.88769	0.0892587	0.216655	NMA111
YPR181C	0.404846	7.98566	1.94324	0.163317	0.452142	SEC23		YDR137W	-0.45808	6.18619	2.25023	0.133594	0.369855	RGP1		YJR137C	0.423437	6.96629	1.73548	0.187712	0.45555	MET5		YGL245W	-0.374295	10.5312	2.88126	0.0896159	0.217412	GUS1
YDL237W	-0.357156	7.66091	1.93983	0.163687	0.452936	AIM6		YKL126W	-0.578144	8.03381	2.24923	0.133681	0.36986	YPK1		YNL152W	-0.414205	4.35528	1.73469	0.187813	0.45555	INN1		YBR283C	-0.441965	8.27808	2.87005	0.0902423	0.218672	SSH1
YOR154W	0.463036	5.21896	1.93636	0.164065	0.453752	SLP1		YNL074C	0.628156	6.29794	2.24864	0.133732	0.36986	MLF3		YMR043W	-0.283403	6.18385	1.73324	0.187997	0.455627	MCM1		YDR156W	0.731567	5.76659	2.87096	0.0901908	0.218672	RPA14
YJL154C	-0.364296	7.06194	1.93258	0.164476	0.454659	VPS35		YBR067C	-0.504264	9.13116	2.24735	0.133843	0.369982	TIP1		YNL209W	-0.418436	10.2079	1.73148	0.188222	0.455774	SSB2		YDR448W	0.448421	4.59777	2.86951	0.0902724	0.218672	ADA2
YDR084C	-0.335794	6.41085	1.92988	0.164771	0.455246	TVP23		YLR422W	0.453777	6.06669	2.24278	0.134239	0.370889	DCK1		YPR122W	-0.278347	5.45626	1.73127	0.188248	0.455774	AXL1		YHR085W	0.813378	4.55766	2.86859	0.090324	0.218686	IPI1
YHR007C-A	-0.685905	4.27401	1.92886	0.164883	0.455323	YHR007C-A		YNR019W	-0.794689	7.60746	2.2417	0.134333	0.37096	ARE2		YDR150W	0.300983	7.56547	1.72448	0.189118	0.457186	NUM1		YBL005W	0.573344	4.50924	2.86552	0.0904965	0.218772	PDR3
YHL007C	0.363175	6.6402	1.92243	0.165589	0.457042	STE20		YMR168C	-0.461658	5.13927	2.23954	0.134521	0.371004	CEP3		YNR001C	-0.689938	8.65288	1.72504	0.189045	0.457186	CIT1		YJL147C	0.549026	3.373	2.8665	0.0904416	0.218772	MRX5
YFL048C	-0.373207	7.16966	1.92093	0.165754	0.457173	EMP47		YDL231C	0.47397	6.09528	2.23943	0.13453	0.371004	BRE4		YPL057C	-0.992934	5.36945	1.7253	0.189012	0.457186	SUR1		YNL088W	0.401339	7.87425	2.86585	0.090478	0.218772	TOP2
YER056C	0.493216	8.16806	1.91997	0.16586	0.457173	FCY2		YGL108C	-0.653724	3.4243	2.23918	0.134553	0.371004	YGL108C		YDR277C	-1.20336	4.42208	1.72048	0.189631	0.457965	MTH1		YBR011C	-0.367194	10.6679	2.86289	0.0906443	0.218971	IPP1
YPL089C	0.391235	5.59125	1.91972	0.165887	0.457173	RLM1		YKL094W	-0.579294	7.22717	2.2369	0.134751	0.371364	YJU3		YDR367W	0.304628	4.60532	1.72084	0.189585	0.457965	KEI1		YNL031C	-0.391267	9.37263	2.86244	0.0906701	0.218971	HHT2
YGL163C	0.342028	5.95361	1.91805	0.166072	0.457451	RAD54		YOR132W	-0.560922	6.8689	2.23169	0.135206	0.37243	VPS17		YMR139W	-0.5023	5.49077	1.71758	0.190004	0.458634	RIM11		YDR432W	-0.385822	9.35505	2.85654	0.0910031	0.21956	NPL3
YER045C	0.380438	4.86538	1.91671	0.16622	0.457628	ACA1		YJR062C	-0.602904	5.42527	2.22992	0.135361	0.372669	NTA1		YJL161W	-1.06717	4.01309	1.71645	0.190151	0.458757	FMP33		YGR256W	1.15787	5.23087	2.85626	0.0910188	0.21956	GND2
YOL110W	0.490404	5.08345	1.91583	0.166317	0.457666	SHR5		YMR002W	0.607599	7.48458	2.22716	0.135603	0.373146	MIX17		YJR136C	0.428475	3.41561	1.71304	0.190591	0.459588	TTI2		YPL191C	-0.765106	3.91176	2.85568	0.0910516	0.21956	YPL191C
YOL057W	-0.387218	7.51022	1.91492	0.166417	0.457711	YOL057W		YOR090C	-0.509094	6.50282	2.22627	0.135681	0.373154	PTC5		YBR095C	0.313409	4.89163	1.71192	0.190736	0.459706	RXT2		YIR025W	0.502773	4.02428	2.85268	0.0912216	0.219859	MND2
YBL002W	-0.478222	8.36482	1.91108	0.166843	0.458652	HTB2		YKR086W	0.450046	5.49432	2.22553	0.135746	0.373154	PRP16		YMR033W	-0.307034	5.84264	1.70975	0.191018	0.460154	ARP9		YPL245W	0.621634	4.99985	2.8481	0.0914819	0.220376	YPL245W
YLR117C	0.33735	5.66026	1.90664	0.167337	0.459577	CLF1		YLR065C	-0.493907	7.02736	2.2248	0.13581	0.373154	ENV10		YNL290W	-0.308124	6.12901	1.7083	0.191206	0.460375	RFC3		YGR001C	-0.386578	6.50812	2.84395	0.0917186	0.220724	EFM5
YBR155W	0.506021	5.99455	1.90654	0.167348	0.459577	CNS1		YCR093W	0.459348	6.81306	2.22291	0.135976	0.373422	CDC39		YLR455W	-0.350082	4.09437	1.70607	0.191496	0.460842	PDP3		YPL128C	-0.389675	5.44183	2.84434	0.0916961	0.220724	TBF1
YNL230C	0.403326	4.40941	1.90444	0.167582	0.459989	ELA1		YEL016C	0.520221	5.82096	2.21645	0.136547	0.374801	NPP2		YBL010C	0.332912	4.03437	1.7052	0.191609	0.460882	YBL010C		YPR067W	0.785238	3.39532	2.83429	0.0922714	0.221943	ISA2
YER126C	0.639104	7.03184	1.90156	0.167904	0.460641	NSA2		YLR209C	-0.46939	6.66118	2.21232	0.136913	0.375617	PNP1		YBR203W	0.75477	3.60683	1.69978	0.192317	0.462091	COS111		YKL052C	0.530858	3.92846	2.83189	0.0924094	0.222163	ASK1
YOL112W	0.402506	6.66055	1.90028	0.168047	0.460739	MSB4		YBR298C	-1.03423	5.40841	2.20935	0.137176	0.376087	MAL31		YGL032C	0.53496	4.82086	1.69914	0.192401	0.462091	AGA2		YJL002C	0.381854	7.84728	2.8207	0.093056	0.223605	OST1
YHR181W	-0.346818	6.8388	1.89973	0.168109	0.460739	SVP26		YKL162C	0.651612	3.82266	2.20884	0.137222	0.376087	YKL162C		YGR077C	-0.415079	4.25099	1.69922	0.19239	0.462091	PEX8		YFR004W	-0.423808	7.72536	2.81731	0.0932528	0.223885	RPN11
YNL208W	0.49662	9.21382	1.89778	0.168327	0.461106	YNL208W		YGR240C	-0.485401	10.2201	2.20785	0.13731	0.376139	PFK1		YCR035C	0.326624	5.75907	1.69499	0.192944	0.462796	RRP43		YKR019C	0.479116	3.72691	2.81708	0.0932661	0.223885	IRS4
YER163C	0.350067	6.52721	1.88999	0.169204	0.463275	GCG1		YGL083W	-0.474526	5.39518	2.20287	0.137754	0.377168	SCY1		YER132C	0.432795	5.07141	1.69468	0.192985	0.462796	PMD1		YMR210W	-0.766359	4.97497	2.81036	0.0936572	0.224712	MGL2
YPR133C	-0.347097	6.92749	1.88878	0.16934	0.463417	SPN1		YLR450W	-0.489614	7.38867	2.20012	0.138	0.377652	HMG2		YOL044W	0.315301	4.26429	1.69569	0.192852	0.462796	PEX15		YIL031W	0.475864	3.93164	2.80907	0.0937329	0.22478	ULP2
YNL039W	-0.37576	6.25658	1.88639	0.169609	0.463922	BDP1		YPL228W	-0.50095	5.77417	2.19926	0.138077	0.377673	CET1		YKR062W	-0.2631	6.27318	1.69344	0.193149	0.462957	TFA2		YDL031W	0.903167	7.27488	2.80805	0.0937924	0.224811	DBP10
YDR263C	0.411822	4.5333	1.88335	0.169954	0.464632	DIN7		YFL054C	0.870894	5.28526	2.19677	0.1383	0.377737	AQY3		YDR182W	-0.297657	6.69853	1.69066	0.193515	0.46332	CDC1		YDR059C	0.585233	5.46826	2.80699	0.0938542	0.224817	UBC5
YIL052C	-0.412687	10.1442	1.88213	0.170093	0.464698	RPL34B		YHR190W	-0.477526	8.36275	2.19601	0.138369	0.377737	ERG9		YGL029W	0.507344	5.07725	1.6903	0.193562	0.46332	CGR1		YNL006W	0.384194	5.19451	2.8064	0.0938888	0.224817	LST8
YGR139W	-0.849631	4.18998	1.88164	0.170148	0.464698	YGR139W		YDR503C	-0.479143	5.60371	2.196	0.138369	0.377737	LPP1		YJL074C	0.45294	6.0837	1.68858	0.193788	0.46332	SMC3		YOL067C	-0.47716	4.68639	2.80258	0.0941129	0.225241	RTG1
YOL066C	0.328615	5.71433	1.88064	0.170262	0.464776	RIB2		YDL021W	-1.23073	7.65212	2.19592	0.138377	0.377737	GPM2		YKL117W	-0.265942	9.31176	1.68715	0.193977	0.46332	SBA1		YPL133C	-0.555849	3.64104	2.80155	0.094173	0.225272	RDS2
YDR475C	-0.516866	6.66969	1.8786	0.170494	0.464991	JIP4		YBR057C	-0.434641	5.64286	2.19258	0.138677	0.378352	MUM2		YKR088C	-0.301039	5.47	1.68744	0.193939	0.46332	TVP38		YFR019W	0.362594	6.31896	2.80034	0.0942444	0.22533	FAB1
Q0075	-0.671784	2.88627	1.87837	0.17052	0.464991	AI5_BETA		YHR163W	-0.489174	7.5444	2.19187	0.138741	0.378352	SOL3		YOR109W	-0.281357	7.24782	1.68751	0.19393	0.46332	INP53		YFL037W	0.34868	9.3983	2.79824	0.0943681	0.225513	TUB2
YGR043C	0.944863	7.24705	1.8777	0.170596	0.464991	NQM1		YKL132C	-0.654866	3.9878	2.18868	0.139028	0.378947	RMA1		YPL217C	0.46125	7.60923	1.68845	0.193805	0.46332	BMS1		YJL151C	-0.574948	7.52325	2.79315	0.094668	0.226117	SNA3
YPL032C	0.387957	5.91067	1.87655	0.170727	0.465002	SVL3		YFR050C	-0.501215	8.00666	2.1877	0.139117	0.379	PRE4		YDL005C	0.351754	5.31352	1.68498	0.194264	0.463622	MED2		YMR212C	0.446238	5.83616	2.79124	0.0947811	0.226275	EFR3
YFR017C	-1.00216	5.78303	1.87559	0.170836	0.465002	IGD1		YPR036W	-0.504287	9.50268	2.18521	0.139342	0.379424	VMA13		YDL031W	0.696661	7.27488	1.68473	0.194297	0.463622	DBP10		YDR481C	-0.378614	7.77153	2.78809	0.0949676	0.226607	PHO8
YGR025W	0.735685	2.82282	1.87542	0.170855	0.465002	YGR025W		YKL168C	-0.704857	5.44552	2.1799	0.139824	0.380546	KKQ8		YOR003W	0.705408	3.79798	1.6839	0.194407	0.463652	YSP3		YKL103C	-0.745637	8.94309	2.7835	0.0952397	0.227047	YKL103C
YOR324C	0.37413	4.90315	1.87384	0.171036	0.465263	FRT1		YBL064C	-0.878527	7.42568	2.17808	0.139989	0.380807	PRX1		YOL051W	0.279612	6.45162	1.68071	0.19483	0.46443	GAL11		YKL181W	0.544501	8.07832	2.78258	0.0952944	0.227047	PRS1
YLR214W	1.03486	6.55308	1.87238	0.171202	0.465483	FRE1		YJL155C	-0.71163	6.27845	2.17387	0.140373	0.381473	FBP26		YDR221W	0.31245	5.97271	1.67926	0.195022	0.464477	GTB1		YLR203C	0.405411	6.22875	2.78331	0.095251	0.227047	MSS51
YHR201C	-0.374449	7.29444	1.87069	0.171396	0.465647	PPX1		YDL035C	0.439427	6.48865	2.17386	0.140374	0.381473	GPR1		YPL211W	0.653037	6.78272	1.6791	0.195044	0.464477	NIP7		YKL004W	0.549202	6.27513	2.78164	0.0953506	0.227068	AUR1
YGL035C	0.403855	5.43224	1.86929	0.171556	0.465647	MIG1		YDL133W	0.428334	5.52426	2.17011	0.140716	0.382112	SRF1		YPL270W	0.296591	5.46713	1.67741	0.195269	0.464783	MDL2		YOR051C	-0.393458	7.42503	2.78069	0.0954072	0.22709	ETT1
YGL023C	0.337518	6.0644	1.86842	0.171656	0.465647	PIB2		RUF20	-0.607109	4.19673	2.16925	0.140795	0.382112	RUF20		YNL299W	0.794815	4.20364	1.67364	0.195772	0.465748	TRF5		YJR075W	-0.384709	7.18968	2.77915	0.0954989	0.227195	HOC1
YGR033C	-0.350259	6.27737	1.8684	0.171658	0.465647	TIM21		YDL185W	-0.494767	10.3125	2.16899	0.140819	0.382112	VMA1		YBL032W	-0.36493	7.16703	1.66967	0.196303	0.466621	HEK2		YLR362W	0.421803	5.42915	2.77601	0.0956862	0.227515	STE11
YOR205C	0.496996	5.18137	1.86814	0.171689	0.465647	GEP3		YDR374W-A	0.429487	5.29143	2.16303	0.141366	0.383407	WIP1		YOL039W	-0.309162	10.2873	1.66944	0.196334	0.466621	RPP2A		YPR178W	-0.49252	4.0177	2.77531	0.0957281	0.227515	PRP4
YDL094C	-0.458887	3.96698	1.86578	0.171959	0.46615	YDL094C		YER151C	0.516323	6.7679	2.16103	0.141549	0.383714	UBP3		YER022W	-0.31761	5.6427	1.66818	0.196503	0.466792	SRB4		YAL053W	0.441811	7.20215	2.77325	0.0958516	0.227695	FLC2
YOR045W	-0.426023	6.68395	1.86135	0.172469	0.467298	TOM6		YKL157W	-0.551392	8.38688	2.15927	0.141712	0.383965	APE2		YBR038W	-0.283219	7.81237	1.6668	0.196688	0.466999	CHS2		YPL211W	0.844466	6.78272	2.77112	0.0959789	0.227884	NIP7
YHR082C	0.384034	7.07556	1.85495	0.173209	0.469073	KSP1		YML128C	-1.43338	8.81063	2.15369	0.142228	0.385172	MSC1		YKL038W	-0.349716	5.09123	1.66561	0.196848	0.467148	RGT1		YFR008W	-0.650897	3.84573	2.76898	0.0961072	0.228076	FAR7
YGL227W	-0.516974	6.32959	1.84974	0.173814	0.469991	VID30		YGL065C	-0.449846	6.26347	2.15211	0.142374	0.385226	ALG2		YKL039W	-0.33976	7.69881	1.65775	0.197907	0.46943	PTM1		YLR254C	-0.429932	4.29856	2.76818	0.0961553	0.228077	NDL1
YOR026W	0.315144	5.35048	1.84935	0.173859	0.469991	BUB3		YKL209C	-0.766781	7.76047	2.15195	0.142389	0.385226	STE6		YPR010C-A	0.427505	5.06965	1.65505	0.198273	0.470063	YPR010C-A		YDR479C	-0.561602	4.99662	2.76126	0.096572	0.228907	PEX29
YNR060W	0.471903	3.90628	1.84928	0.173868	0.469991	FRE4		YDR235W	-0.491383	5.85791	2.15036	0.142536	0.385433	PRP42		YCR027C	0.350697	3.33737	1.65218	0.198663	0.470429	RHB1		YOR215C	-0.61193	6.53928	2.76079	0.0966006	0.228907	AIM41
YGL234W	0.37386	9.03344	1.84906	0.173893	0.469991	ADE5,7		YGR245C	0.883357	7.08412	2.1491	0.142654	0.385489	SDA1		YDL002C	-0.301294	5.04814	1.65175	0.198721	0.470429	NHP10		YBL030C	0.370533	9.9295	2.75788	0.0967766	0.22921	PET9
YOR020C	-0.370977	9.0172	1.84811	0.174003	0.470059	HSP10		YPR121W	0.444451	5.2224	2.14862	0.142698	0.385489	THI22		YNL071W	-0.270562	9.40558	1.65267	0.198596	0.470429	LAT1		YKL127W	-0.367085	7.85748	2.756	0.0968905	0.229253	PGM1
YBL006C	-0.334796	5.62572	1.84629	0.174216	0.470309	LDB7		YJR005W	-0.493174	6.38845	2.14716	0.142833	0.385665	APL1		YBL020W	0.379803	4.77759	1.64997	0.198963	0.470769	RFT1		YPR020W	-0.432308	5.44331	2.7562	0.0968778	0.229253	ATP20
YGR280C	0.518206	6.79841	1.84584	0.174268	0.470309	PXR1		YOR187W	-0.475473	8.49351	2.14322	0.143201	0.386465	TUF1		YGR232W	0.2698	6.24683	1.64922	0.199065	0.470776	NAS6		YGL173C	-0.362906	9.58461	2.75413	0.0970033	0.229389	XRN1
YJL057C	-0.484532	5.56382	1.84491	0.174376	0.470369	IKS1		YMR259C	0.53824	5.99052	2.13622	0.143856	0.387865	TRM732		YNR006W	-0.345182	5.73846	1.64828	0.199194	0.470848	VPS27		YLR066W	0.366226	6.00635	2.75347	0.0970435	0.229389	SPC3
YBL040C	-0.356675	7.2676	1.84267	0.174639	0.470844	ERD2		YGR257C	0.437819	6.59428	2.13616	0.143861	0.387865	MTM1		YJR058C	0.324625	4.24504	1.64453	0.199705	0.471345	APS2		YKR060W	0.775454	4.48861	2.75168	0.0971521	0.229532	UTP30
YMR245W	0.418377	3.85339	1.84042	0.174902	0.471321	YMR245W		YJL005W	-0.533984	7.55833	2.13364	0.144099	0.388194	CYR1		YLR120C	-0.907025	8.31663	1.64385	0.199797	0.471345	YPS1		YOR125C	-0.501173	5.06784	2.75061	0.0972171	0.229572	CAT5
YGL142C	-0.369834	5.73929	1.83847	0.17513	0.471373	GPI10		YJR117W	0.528536	7.50936	2.13335	0.144126	0.388194	STE24		YOR021C	0.333976	7.02893	1.6454	0.199586	0.471345	SFM1		YDR361C	0.64734	6.02507	2.74924	0.0973009	0.229657	BCP1
YKL009W	0.664861	6.92322	1.83808	0.175176	0.471373	MRT4		YJL036W	-0.648784	6.14044	2.13246	0.144209	0.388228	SNX4		YOR036W	-0.720854	5.22954	1.64474	0.199677	0.471345	PEP12		YAR002C-A	0.38879	7.46207	2.74504	0.0975566	0.230147	ERP1
YHR046C	-0.357323	7.07137	1.83792	0.175195	0.471373	INM1		YBR169C	-1.06377	8.30615	2.12622	0.144797	0.38962	SSE2		YGL079W	0.396691	3.42288	1.64191	0.200064	0.471741	KXD1		YPL098C	-0.371275	6.31096	2.74409	0.0976146	0.230171	MGR2
YJR112W	0.503149	4.79579	1.83694	0.17531	0.471373	NNF1		YCL043C	-0.495784	10.3549	2.11975	0.14541	0.390725	PDI1		YDL165W	-0.268395	5.66376	1.64048	0.200259	0.47197	CDC36		YPL195W	-0.377589	6.80114	2.73923	0.0979119	0.230758	APL5
YDR214W	-0.359294	8.55403	1.83658	0.175352	0.471373	AHA1		YOR290C	0.469938	7.35012	2.11972	0.145413	0.390725	SNF2		YIL002C	-0.316295	4.50428	1.63831	0.200558	0.472441	INP51		YLR080W	-0.859035	4.94936	2.73769	0.0980061	0.230866	EMP46
YOR179C	-0.408262	4.77473	1.8358	0.175444	0.471388	SYC1		YDR107C	-0.491472	5.82326	2.11962	0.145423	0.390725	TMN2		YJR066W	0.256718	6.16225	1.63353	0.201215	0.473756	TOR1		YOL159C	0.516231	3.46423	2.73356	0.09826	0.231351	CSS3
YBL106C	0.343944	5.51775	1.82937	0.176202	0.473191	SRO77		YKL074C	0.497111	5.56641	2.11735	0.145639	0.391114	MUD2		YPL131W	-0.419741	11.4706	1.62925	0.201807	0.474917	RPL5		YER133W	-0.386735	8.29238	2.73249	0.0983259	0.231392	GLC7
YMR233W	-0.405901	4.83273	1.82851	0.176304	0.473232	TRI1		YLR075W	-0.558602	10.8483	2.1158	0.145786	0.391316	RPL10		YLL041C	-0.497616	6.62337	1.62661	0.202172	0.475541	SDH2		YDR482C	0.547507	3.71863	2.73011	0.0984727	0.231624	CWC21
YKR075C	0.490309	3.76018	1.82318	0.176935	0.474508	YKR075C		YMR004W	-0.529053	6.41685	2.11278	0.146073	0.3916	MVP1		YML119W	-0.274372	5.74611	1.62526	0.20236	0.475751	YML119W		YIR023W	0.381222	4.59113	2.72715	0.0986552	0.231939	DAL81
YER110C	0.718429	8.32857	1.82303	0.176953	0.474508	KAP123		YMR099C	-0.487679	7.97422	2.11273	0.146079	0.3916	YMR099C		YGL228W	-0.275205	7.44521	1.62363	0.202587	0.476049	SHE10		YBR120C	-0.475311	4.2035	2.71993	0.0991025	0.232876	CBP6
YER022W	-0.35091	5.76729	1.82206	0.177068	0.474584	SRB4		YFR044C	-0.484089	8.81841	2.11244	0.146107	0.3916	DUG1		YDL113C	-0.513737	5.20676	1.62167	0.202858	0.476454	ATG20		YER080W	-0.404053	7.14984	2.71197	0.099598	0.233926	AIM9
YDL076C	-0.395874	5.80649	1.81844	0.1775	0.475297	RXT3		YGR170W	0.451334	6.4408	2.11156	0.146191	0.391633	PSD2		YLL004W	0.345618	4.25804	1.62044	0.20303	0.476623	ORC3		YER064C	-0.439824	6.92053	2.71009	0.0997153	0.233979	VHR2
YDR406W	0.461441	6.32432	1.81837	0.177508	0.475297	PDR15		YPR047W	-0.551327	5.48617	2.10807	0.146524	0.39191	MSF1		YBR281C	-0.296685	6.13866	1.61625	0.203616	0.477016	DUG2		YOR048C	0.543355	7.10266	2.71004	0.0997185	0.233979	RAT1
YML058W	0.375049	7.73261	1.81706	0.177664	0.475357	SML1		YER078C	-0.494606	5.81456	2.10703	0.146623	0.39191	ICP55		YCR036W	0.279924	5.95805	1.61571	0.20369	0.477016	RBK1		YGR282C	0.336097	10.8974	2.70765	0.099868	0.234215	BGL2
YGL254W	0.45391	4.03008	1.81608	0.177781	0.475357	FZF1		YBL004W	0.939291	6.83343	2.10655	0.14667	0.39191	UTP20		YER074W	-0.338769	9.52237	1.61497	0.203795	0.477016	RPS24A		YHR072W-A	0.694792	6.72059	2.70318	0.100148	0.234655	NOP10
YDR067C	-0.412932	5.6764	1.81567	0.177829	0.475357	OCA6		YML031W	0.447802	6.38884	2.10609	0.146714	0.39191	NDC1		YHR205W	0.32738	6.98313	1.61528	0.203752	0.477016	SCH9		YIL019W	0.938657	5.05548	2.70256	0.100187	0.234655	FAF1
YBR169C	-0.768122	8.30615	1.81526	0.177878	0.475357	SSE2		YFR052W	-0.493146	7.6647	2.10601	0.146721	0.39191	RPN12		YLR409C	0.498878	6.84119	1.61703	0.203506	0.477016	UTP21		YIR037W	-0.365663	8.16407	2.70232	0.100203	0.234655	HYR1
YFR032C-B	0.694745	2.99489	1.81313	0.178133	0.475804	YFR032C-B		YHR061C	0.648943	3.95986	2.10598	0.146724	0.39191	GIC1		YNR029C	-0.281582	5.50641	1.6163	0.203608	0.477016	YNR029C		YBL032W	-0.470859	7.16703	2.69892	0.100416	0.23504	HEK2
YHL026C	0.4029	4.60896	1.81183	0.178288	0.475987	YHL026C		YBL031W	0.749471	4.17646	2.10519	0.1468	0.391922	SHE1		YPR048W	0.453306	4.87279	1.61379	0.20396	0.477169	TAH18		YGR128C	0.646224	6.92854	2.69791	0.10048	0.235075	UTP8
YBR279W	-0.370217	6.36764	1.81075	0.178418	0.476101	PAF1		YJR085C	-0.566276	8.44221	2.10011	0.147289	0.392869	YJR085C		YDR064W	-0.387088	10.961	1.61207	0.2042	0.477498	RPS13		YMR032W	-0.501538	5.56346	2.69571	0.100619	0.235285	HOF1
YGR119C	-0.340543	6.66327	1.80968	0.178547	0.476201	NUP57		YBR225W	0.484823	4.61759	2.09956	0.147342	0.392869	YBR225W		YIL040W	0.313319	5.31174	1.61131	0.204307	0.477514	APQ12		YML006C	0.575121	4.41408	2.68425	0.101345	0.236867	GIS4
YJR050W	-0.408451	4.72177	1.80897	0.178632	0.476201	ISY1		YBR254C	-0.445831	5.20031	2.09811	0.147481	0.392869	TRS20		YDL102W	0.388541	6.72876	1.6091	0.204619	0.477776	POL3		YDR158W	-0.369255	9.26939	2.68188	0.101496	0.236989	HOM2
YGR252W	-0.341026	5.94653	1.80807	0.17874	0.476201	GCN5		YIR023W	0.577704	4.57738	2.09797	0.147495	0.392869	DAL81		YDL147W	-0.279673	8.2675	1.60962	0.204545	0.477776	RPN5		YLR073C	1.0181	3.78531	2.6819	0.101494	0.236989	RFU1
YHR075C	-0.353428	5.58827	1.80746	0.178814	0.476201	PPE1		YAL030W	-0.465389	6.58195	2.09777	0.147515	0.392869	SNC1		YLR301W	-0.277548	8.1409	1.60827	0.204736	0.477817	HRI1		YDR353W	-0.381878	9.37804	2.68079	0.101566	0.237036	TRR1
YOL102C	-0.339931	5.55158	1.80614	0.178972	0.476201	TPT1		YKL197C	0.42129	5.27011	2.0957	0.147714	0.393208	PEX1		YHR081W	0.405609	4.8394	1.60672	0.204953	0.47809	LRP1		YDR407C	0.371408	5.66273	2.67703	0.101806	0.23748	TRS120
YOR220W	-0.952694	6.84729	1.80609	0.178978	0.476201	RCN2		YBR162C	0.536886	9.02004	2.0932	0.147956	0.39366	TOS1		YDL110C	-0.751751	7.37217	1.60565	0.205105	0.478212	TMA17		YKR070W	0.361579	5.95894	2.67607	0.101867	0.237507	YKR070W
YJL101C	-0.588328	6.42188	1.80412	0.179215	0.476598	GSH1		YBR218C	-0.526603	8.69811	2.09183	0.148089	0.393822	PYC2		YPR063C	-0.286422	7.00132	1.60152	0.205688	0.479339	YPR063C		YJL046W	0.679514	3.46535	2.67199	0.102128	0.238001	AIM22
YOL038W	-0.364105	8.30892	1.80334	0.179309	0.476617	PRE6		YNL290W	-0.460205	6.74863	2.0901	0.148256	0.394071	RFC3		YDL025C	-0.403408	5.70789	1.59983	0.205928	0.479663	RTK1		YBR159W	-0.372472	7.3222	2.66968	0.102277	0.238231	IFA38
YJR111C	0.509884	4.93162	1.80197	0.179475	0.476734	PXP2		YKR060W	0.635843	4.91779	2.08883	0.148379	0.394071	UTP30		YER006W	0.403473	8.11697	1.59819	0.20616	0.479971	NUG1		YPL270W	0.381597	5.46713	2.66646	0.102484	0.238598	MDL2
YOR149C	0.449695	4.87665	1.80153	0.179528	0.476734	SMP3		YPR181C	0.506387	7.98566	2.08863	0.148399	0.394071	SEC23		YER098W	-0.740925	3.70197	1.5968	0.206357	0.480178	UBP9		YLR077W	0.475274	4.91612	2.66101	0.102835	0.2393	FMP25
YNR012W	0.504397	5.94325	1.80069	0.179629	0.476773	URK1		YMR264W	-0.498548	7.42141	2.08493	0.14876	0.394838	CUE1		YFR010W	-0.32265	7.90579	1.59545	0.20655	0.480178	UBP6		YOR332W	-0.370625	7.88279	2.65997	0.102903	0.23934	VMA4
YNL058C	-0.415601	7.01303	1.79865	0.179876	0.477195	YNL058C		YER010C	-0.506629	6.60066	2.08275	0.148971	0.395208	YER010C		YPL260W	-0.408291	8.00578	1.5957	0.206513	0.480178	CUB1		YHR107C	-0.37328	7.1659	2.65343	0.103327	0.240036	CDC12
YKL075C	-0.353111	4.98404	1.7961	0.180184	0.477562	YKL075C		YKL040C	-0.433973	6.48627	2.082	0.149045	0.395211	NFU1		YBR066C	0.564303	3.8903	1.58906	0.207461	0.481828	NRG2		YIL005W	-0.366101	6.78519	2.65369	0.10331	0.240036	EPS1
YER176W	0.324985	6.31088	1.79607	0.180189	0.477562	ECM32		YBR175W	-0.661296	5.17853	2.07888	0.149349	0.3957	SWD3		YPL228W	-0.336999	5.93101	1.58937	0.207417	0.481828	CET1		YKL058W	0.412804	5.08242	2.65304	0.103352	0.240036	TOA2
YLR215C	0.426317	5.06144	1.79517	0.180298	0.477619	CDC123		YAL055W	-0.695134	4.78317	2.0785	0.149387	0.3957	PEX22		YPL087W	-0.651133	6.63329	1.5838	0.208214	0.483343	YDC1		YGR014W	-0.79924	6.69935	2.65068	0.103506	0.240275	MSB2
YHR203C	-0.500311	10.5721	1.79407	0.180431	0.47774	RPS4B		YLR387C	-0.462696	6.89958	2.07789	0.149446	0.3957	REH1		YDR060W	0.524048	7.61911	1.5772	0.209164	0.48486	MAK21		YOR163W	-0.359882	5.79935	2.64845	0.103651	0.240496	DDP1
YOR365C	0.455973	3.61739	1.79202	0.18068	0.478081	YOR365C		YNL161W	0.419403	6.24439	2.07498	0.149732	0.396137	CBK1		YGR143W	-0.307066	6.17473	1.57715	0.209171	0.48486	SKN1		YDR163W	0.464373	4.27152	2.64606	0.103807	0.240742	CWC15
YOR271C	0.54667	7.23359	1.79157	0.180735	0.478081	FSF1		YGR149W	-0.88933	6.11347	2.07466	0.149763	0.396137	GPC1		YKL064W	-0.341626	6.05431	1.57827	0.20901	0.48486	MNR2		YLR014C	0.716853	3.1517	2.64078	0.104152	0.241309	PPR1
YHR097C	-0.939467	5.93761	1.78998	0.180928	0.478217	YHR097C		YDL103C	-0.448878	7.05916	2.07399	0.149829	0.396137	QRI1		YDR477W	-0.352256	6.94787	1.57626	0.209301	0.484926	SNF1		YOR087W	-0.40338	5.84724	2.6415	0.104105	0.241309	YVC1
YDR496C	0.68212	7.0226	1.78971	0.180961	0.478217	PUF6		YIL096C	0.741521	5.0462	2.07261	0.149965	0.396305	BMT5		YLL050C	-0.265652	9.67694	1.57269	0.209816	0.485885	COF1		YAL034C	-1.2829	5.3868	2.63893	0.104274	0.241329	FUN19
YDL074C	-0.373816	6.3984	1.78821	0.181145	0.47834	BRE1		YOR334W	0.593869	4.36348	2.07152	0.150072	0.396332	MRS2		YBR162C	0.348385	8.72608	1.57036	0.210154	0.486432	TOS1		YGL125W	0.893822	5.17956	2.63758	0.104362	0.241329	MET13
YGR208W	-0.40699	6.89356	1.78787	0.181186	0.47834	SER2		YNR028W	-0.485982	5.86235	2.07103	0.15012	0.396332	CPR8		YML059C	0.279636	7.10498	1.5681	0.210483	0.486958	NTE1		YGR201C	1.01613	4.5888	2.63794	0.104339	0.241329	YGR201C
YGL119W	-0.336415	6.00279	1.78718	0.18127	0.47834	COQ8		YDR009W	0.655159	3.09206	2.06943	0.150278	0.39641	GAL3		YER125W	-0.262075	8.35139	1.56682	0.21067	0.487155	RSP5		YNL138W	-0.339514	9.18735	2.63901	0.104269	0.241329	SRV2
YBR114W	0.440217	5.87426	1.78456	0.18159	0.478837	RAD16		YKL078W	1.07023	5.3653	2.06925	0.150295	0.39641	DHR2		YDR248C	0.281126	4.22579	1.56488	0.210952	0.487571	YDR248C		YBR247C	0.674441	6.70232	2.63657	0.104429	0.241366	ENP1
YMR116C	-0.557639	11.8208	1.78358	0.18171	0.478837	ASC1		YLR432W	-0.542141	8.5576	2.06839	0.15038	0.396443	IMD3		YDR335W	0.298027	7.02445	1.56041	0.211606	0.488659	MSN5		YIL014W	0.434231	4.82712	2.63262	0.104689	0.241849	MNT3
YIR021W	0.387818	4.04627	1.78349	0.181722	0.478837	MRS1		YOR144C	0.624096	4.64531	2.06658	0.150559	0.396723	ELG1		YDR352W	0.263951	5.38993	1.56026	0.211627	0.488659	YPQ2		YCR084C	-0.38437	8.06743	2.63001	0.104861	0.241963	TUP1
YMR197C	-0.548055	6.35067	1.78189	0.181918	0.478884	VTI1		YKR095W-A	0.523429	4.45589	2.0651	0.150706	0.39688	PCC1		YNL132W	0.543341	8.0566	1.55849	0.211886	0.489022	KRE33		YMR049C	0.698357	8.07036	2.63034	0.104839	0.241963	ERB1
YPL153C	0.42566	4.40802	1.78164	0.181948	0.478884	RAD53		YJL194W	0.759341	3.954	2.06451	0.150764	0.39688	CDC6		YGR098C	0.408172	4.53049	1.55754	0.212025	0.489108	ESP1		YMR195W	-0.702908	4.44116	2.62958	0.104889	0.241963	ICY1
YLR435W	0.73164	5.93413	1.7812	0.182002	0.478884	TSR2		YJR041C	0.819597	5.60842	2.0595	0.15126	0.39787	URB2		YDR165W	0.441774	6.50208	1.55588	0.21227	0.489199	TRM82		YLR262C-A	0.425968	7.31538	2.6261	0.10512	0.242329	TMA7
YNL216W	0.392733	6.14033	1.77974	0.182181	0.479123	RAP1		YLR009W	0.841441	6.77826	2.05924	0.151285	0.39787	RLP24		YIL061C	0.349009	3.90207	1.5551	0.212384	0.489199	SNP1		YPR144C	0.645421	6.00102	2.62565	0.105149	0.242329	NOC4
YDR259C	0.763341	3.36442	1.77839	0.182348	0.479331	YAP6		YMR078C	0.461502	5.47828	2.05577	0.15163	0.398477	CTF18		YLR103C	0.380188	4.01218	1.55609	0.212238	0.489199	CDC45		YBR065C	0.41785	4.34549	2.62458	0.10522	0.242376	ECM2
YFL045C	-0.491126	9.23349	1.77101	0.183257	0.481266	SEC53		YDR125C	0.656803	3.5914	2.05546	0.151662	0.398477	ECM18		YNL327W	-0.347989	8.57588	1.55449	0.212473	0.489199	EGT2		YLR332W	-0.43071	5.93558	2.6178	0.105671	0.243298	MID2
YPR016W-A	-0.382565	4.29062	1.7707	0.183296	0.481266	YPR016W-A		YDL089W	-0.481835	5.78565	2.05009	0.152198	0.39964	NUR1		YHR038W	-0.419022	4.6072	1.55176	0.212875	0.489654	RRF1		YLL004W	0.462475	4.25804	2.61241	0.106031	0.244008	ORC3
YPL144W	-0.407023	5.51302	1.77028	0.183348	0.481266	POC4		YLR270W	-0.782084	7.61943	2.04955	0.152251	0.39964	DCS1		YNR033W	0.262017	6.11535	1.55223	0.212806	0.489654	ABZ1		YOR021C	0.425501	7.02893	2.61071	0.106144	0.244034	SFM1
YAL026C-A	-0.486361	3.4012	1.76778	0.183658	0.481557	YAL026C-A		YOR280C	-0.450545	5.96991	2.04432	0.152775	0.400825	FSH3		YOR051C	-0.290903	7.42503	1.55028	0.213094	0.489923	ETT1		YPR107C	-0.456538	4.47705	2.61096	0.106128	0.244034	YTH1
YJL047C	0.548502	4.88182	1.7675	0.183691	0.481557	RTT101		YBR076C-A	0.682816	4.58554	2.04206	0.153002	0.401219	YBR076C-A		YDR389W	0.315069	5.08947	1.54834	0.213381	0.490111	SAC7		YJR085C	0.399119	6.962	2.6082	0.106312	0.244186	YJR085C
YNL238W	0.426617	6.49947	1.76725	0.183723	0.481557	KEX2		YGR250C	-0.825893	6.99046	2.04136	0.153073	0.401219	RIE1		YML088W	0.270647	5.00853	1.54883	0.213308	0.490111	UFO1		YLR370C	-0.389109	7.10154	2.60878	0.106273	0.244186	ARC18
YER086W	0.410712	8.43206	1.76491	0.184013	0.481865	ILV1		YKL006C-A	-0.506559	6.4082	2.03937	0.153274	0.401553	SFT1		YJR046W	0.366216	5.1861	1.54751	0.213504	0.490158	TAH11		YDL135C	-0.340127	6.81191	2.60357	0.106623	0.244784	RDI1
YDR481C	-0.352166	7.89589	1.76488	0.184017	0.481865	PHO8		YGR193C	-0.460124	6.63601	2.03828	0.153383	0.401648	PDX1		YPL031C	-0.281383	6.16837	1.54487	0.213894	0.490818	PHO85		YPL143W	0.562416	5.36646	2.60153	0.106761	0.244982	RPL33A
YDL049C	0.503194	3.04323	1.76408	0.184117	0.481896	KNH1		YNL325C	0.444728	4.94984	2.03588	0.153626	0.40209	FIG4		YGL252C	-0.258656	6.5123	1.54211	0.214304	0.491524	RTG2		YGL002W	0.439648	4.59655	2.5964	0.107107	0.245658	ERP6
YLR038C	-0.449824	6.62845	1.7631	0.184238	0.481983	COX12		YER017C	0.489821	6.75475	2.03138	0.15408	0.403087	AFG3		YDR369C	0.344885	4.00351	1.54119	0.214441	0.491603	XRS2		YAL001C	-0.365544	5.93738	2.59479	0.107215	0.245789	TFC3
YGL168W	-0.391862	5.17061	1.76159	0.184427	0.482246	HUR1		YDR449C	0.845922	6.32859	2.02752	0.154473	0.40392	UTP6		YLL012W	0.416626	5.28463	1.53599	0.215215	0.49267	YEH1		YNR036C	0.43579	6.4143	2.59026	0.107523	0.246332	MRPS12
YOR036W	-0.648755	6.10882	1.76044	0.18457	0.482388	PEP12		YJL034W	-0.491186	10.8385	2.02467	0.154762	0.404484	KAR2		YNR041C	0.354732	3.99586	1.53642	0.215151	0.49267	COQ2		YOL056W	-0.390852	5.21445	2.58978	0.107555	0.246332	GPM3
YDR296W	0.382491	6.18936	1.75941	0.184698	0.482456	MHR1		YHL035C	0.540789	6.6851	2.02218	0.155017	0.404955	VMR1		YOL125W	0.34656	4.58054	1.53611	0.215198	0.49267	TRM13		YDR172W	-0.449197	9.47266	2.5887	0.107629	0.246383	SUP35
YBR298C	-0.724958	5.40841	1.75652	0.185059	0.482456	MAL31		YIL087C	-0.783522	4.84268	2.02088	0.155149	0.405107	AIM19		YDL167C	0.588388	6.05757	1.53431	0.215467	0.493011	NRP1		YPL241C	0.633571	3.25765	2.5867	0.107765	0.246577	CIN2
YKL172W	0.73072	7.64836	1.75637	0.185078	0.482456	EBP2		YFR009W	-0.470738	7.81032	2.02013	0.155226	0.405114	GCN20		YDL121C	0.397514	5.968	1.53288	0.21568	0.493219	YDL121C		YPL037C	-0.42743	9.63781	2.58584	0.107823	0.246593	EGD1
YPL022W	0.329938	6.35102	1.75592	0.185134	0.482456	RAD1		YAL010C	-0.543421	4.7267	2.01853	0.155389	0.405347	MDM10		YER120W	-0.288865	8.40084	1.53232	0.215764	0.493219	SCS2		YBR273C	-0.535877	6.51667	2.58204	0.108082	0.247067	UBX7
YDR322W	-0.319551	5.86895	1.75582	0.185147	0.482456	MRPL35		YDL108W	-0.420506	5.51536	2.01346	0.155909	0.406509	KIN28		YAL003W	-0.465616	11.1955	1.52759	0.216474	0.494606	EFB1		YGR020C	-0.350912	7.23687	2.58032	0.1082	0.247113	VMA7
YMR094W	0.949402	3.37253	1.75461	0.185298	0.482456	CTF13		YOL066C	0.418257	5.71433	2.01132	0.156129	0.406888	RIB2		YIL098C	-0.303421	4.19631	1.52492	0.216876	0.494817	FMC1		YLR430W	0.453767	6.70778	2.58024	0.108205	0.247113	SEN1
YFR006W	-0.342397	8.21724	1.75408	0.185365	0.482456	YFR006W		YAL039C	0.585761	5.97287	2.00975	0.156291	0.407117	CYC3		YKL166C	0.325292	4.63002	1.52554	0.216783	0.494817	TPK3		YDR421W	0.434039	4.2565	2.57801	0.108358	0.247343	ARO80
YDL066W	0.366363	8.49036	1.75394	0.185382	0.482456	IDP1		YBR098W	0.495509	4.33687	2.00513	0.156768	0.408165	MMS4		YOL016C	-1.27794	8.00338	1.52544	0.216798	0.494817	CMK2		YCR052W	-0.363119	6.39816	2.57308	0.108696	0.247769	RSC6
YDL128W	0.34819	7.12833	1.75347	0.185441	0.482456	VCX1		YMR284W	-0.489785	5.39111	2.00433	0.15685	0.408172	YKU70		YML107C	-0.370175	3.77795	1.52404	0.21701	0.494885	PML39		YOR269W	0.520189	3.16239	2.57302	0.1087	0.247769	PAC1
YDL223C	0.603097	5.5815	1.75297	0.185504	0.482456	HBT1		YBL102W	-0.461264	6.97893	2.00366	0.15692	0.408172	SFT2		YGL068W	-0.266187	5.1941	1.52333	0.217116	0.494892	MNP1		YPR118W	0.412287	6.75084	2.57397	0.108635	0.247769	MRI1
YBR204C	-0.610573	5.97552	1.75247	0.185567	0.482456	LDH1		YOL129W	-0.566939	8.04635	1.99973	0.157327	0.408906	VPS68		YOL012C	-0.281303	6.06813	1.52171	0.217361	0.495215	HTZ1		YIL125W	-0.371595	8.67754	2.57146	0.108807	0.247897	KGD1
YOL118C	0.650612	3.64109	1.75037	0.185831	0.482897	YOL118C		YGR163W	-0.459747	6.21531	1.99949	0.157352	0.408906	GTR2		YGL144C	0.402332	3.33676	1.51867	0.21782	0.496025	ROG1		YKL041W	-0.349552	5.52608	2.56774	0.109064	0.248363	VPS24
YDL212W	-0.391634	8.2415	1.74971	0.185913	0.482897	SHR3		YGL091C	-0.484433	6.01635	1.99857	0.157448	0.408913	NBP35		YJL059W	-0.390046	3.6673	1.51784	0.217946	0.496076	YHC3		YBR138C	-0.459138	4.73558	2.56584	0.109195	0.248542	YBR138C
YNR061C	-0.343103	6.2284	1.74788	0.186143	0.483235	YNR061C		YOR078W	0.721846	5.76451	1.99802	0.157505	0.408913	BUD21		YBR246W	0.261999	5.68451	1.51709	0.21806	0.4961	RRT2		YHR192W	-0.4456	5.22596	2.56032	0.109576	0.249055	LNP1
YCL002C	-0.401518	5.66784	1.74727	0.18622	0.483235	YCL002C		YPL178W	-0.450179	7.02773	1.99699	0.157612	0.408998	CBC2		YJL171C	-0.528209	8.70335	1.51501	0.218376	0.496583	TOH1		YOL006C	0.554727	6.5043	2.56151	0.109494	0.249055	TOP1
YGR004W	-0.390053	5.09973	1.74591	0.186392	0.483452	PEX31		YDR070C	-1.57061	5.91148	1.98996	0.158345	0.410469	FMP16		YJL044C	0.297579	5.30087	1.51426	0.218491	0.496607	GYP6		YOR025W	-0.453785	5.05722	2.56075	0.109546	0.249055	HST3
YNL172W	0.352065	5.14451	1.744	0.186632	0.483845	APC1		YOL008W	-0.474486	5.08595	1.9899	0.158351	0.410469	COQ10		YOL067C	-0.333155	4.68639	1.51322	0.218648	0.49673	RTG1		YGL157W	0.34508	7.19063	2.55889	0.109675	0.249163	ARI1
YMR145C	-0.384616	8.57471	1.74217	0.186864	0.484001	NDE1		YHR197W	1.04865	5.83071	1.98939	0.158404	0.410469	RIX1		YDR430C	0.323273	6.3428	1.51243	0.218769	0.496768	CYM1		YBL080C	0.42512	3.9762	2.5581	0.10973	0.24917	PET112
YBR126W-A	-0.568931	5.34631	1.74092	0.187023	0.484001	MEO1		YNL177C	-0.470956	6.0903	1.98806	0.158544	0.410637	MRPL22		YJL084C	0.261288	6.26975	1.50983	0.219165	0.497431	ALY2		YOR336W	0.425659	6.4005	2.55718	0.109794	0.249196	KRE5
YHR133C	-0.349106	7.31747	1.74062	0.18706	0.484001	NSG1		YJL094C	0.618869	5.89217	1.98424	0.158944	0.411478	KHA1		YJL060W	-0.504443	7.23689	1.5084	0.219384	0.497692	BNA3		YDL085W	1.20577	3.37691	2.55453	0.109978	0.249297	NDE2
YHR003C	-0.342527	6.71343	1.7404	0.187088	0.484001	TCD1		YDL154W	-0.692105	4.31647	1.98327	0.159047	0.411549	MSH5		YGR026W	-0.297772	7.24477	1.50615	0.219727	0.498235	YGR026W		YHR166C	-0.430796	4.18226	2.5543	0.109995	0.249297	CDC23
YJL166W	-0.593612	7.06562	1.73984	0.187159	0.484001	QCR8		YGR005C	-0.432393	6.56154	1.98244	0.159133	0.411578	TFG2		YHR179W	-0.262891	9.92868	1.5012	0.220487	0.499722	OYE2		YML029W	-0.358338	5.90605	2.55507	0.109941	0.249297	USA1
YOL097C	-0.420892	8.36661	1.73933	0.187224	0.484001	WRS1		YHR046C	-0.463703	7.07137	1.97888	0.159508	0.412305	INM1		YDL015C	-0.264778	7.79571	1.49599	0.221289	0.499983	TSC13		YOL017W	0.583667	4.0394	2.55206	0.110151	0.249532	ESC8
YGL257C	-0.358041	6.70333	1.73778	0.18742	0.484279	MNT2		YDR182W	-0.498158	6.54961	1.97834	0.159565	0.412305	CDC1		YGR129W	0.323696	3.66114	1.49845	0.22091	0.499983	SYF2		YBR077C	0.430254	5.04078	2.54803	0.110432	0.250051	SLM4
YMR160W	-0.460549	5.37761	1.7362	0.18762	0.484568	YMR160W		YNL257C	-0.427888	6.2969	1.9775	0.159654	0.412338	SIP3		YJL056C	0.411471	3.26837	1.49657	0.2212	0.499983	ZAP1		YPL057C	-1.22062	5.36945	2.54253	0.110817	0.250804	SUR1
YBR197C	0.348489	4.84923	1.7347	0.187811	0.484832	YBR197C		YLR182W	-0.460123	5.65803	1.97557	0.159857	0.412537	SWI6		YJR030C	0.309318	4.13515	1.49613	0.221268	0.499983	RBH2		YGL210W	0.394655	5.64935	2.54173	0.110874	0.250814	YPT32
YPL108W	0.485159	3.76486	1.72683	0.188816	0.486968	YPL108W		YER095W	0.506138	6.35249	1.97535	0.159882	0.412537	RAD51		YMR132C	0.474754	3.13617	1.49571	0.221333	0.499983	JLP2		YDR168W	-0.389085	8.08966	2.53956	0.111026	0.25104	CDC37
YIL008W	0.57055	6.02749	1.72682	0.188817	0.486968	URM1		YIL004C	-0.45803	5.54673	1.97395	0.160029	0.412685	BET1		YMR231W	-0.250464	5.59534	1.49825	0.220941	0.499983	PEP5		YNR041C	0.484178	3.99586	2.53004	0.111697	0.252439	COQ2
YOR141C	0.33618	5.74106	1.72612	0.188908	0.486972	ARP8		YHR103W	-0.444547	6.90901	1.97196	0.16024	0.412685	SBE22		YNL271C	0.286444	6.99521	1.49791	0.220993	0.499983	BNI1		YKL116C	0.385026	4.38019	2.52633	0.11196	0.252892	PRR1
YJL141C	-0.675176	6.4069	1.72158	0.18949	0.488192	YAK1		YKL196C	-0.472266	7.58221	1.9716	0.160278	0.412685	YKT6		YNL020C	-0.583371	4.73499	1.49457	0.221509	0.500145	ARK1		YLR399C	-0.399272	6.58866	2.52572	0.112004	0.252892	BDF1
YMR061W	-0.334964	6.46864	1.72104	0.18956	0.488192	RNA14		YPL100W	-0.583175	5.60275	1.97095	0.160347	0.412685	ATG21		YNL256W	0.40892	5.6811	1.4917	0.221952	0.50091	FOL1		YGR185C	-0.38543	8.90706	2.52029	0.11239	0.253645	TYS1
YIL037C	-0.440611	3.44393	1.71858	0.189875	0.488775	PRM2		YPR158C-D	0.640451	3.69717	1.97078	0.160365	0.412685	YPR158C-D		YDL234C	-1.18486	6.76425	1.49097	0.222066	0.500931	GYP7		YDR297W	-0.382398	7.26034	2.5141	0.112832	0.254403	SUR2
YEL006W	0.315749	5.74875	1.71703	0.190076	0.488919	YEA6		YOR117W	-0.450942	8.35811	1.97053	0.160392	0.412685	RPT5		YMR074C	0.281215	6.11161	1.48988	0.222234	0.501074	SDD2		YER082C	0.606304	6.50522	2.51444	0.112808	0.254403	UTP7
YJL143W	0.433171	7.08318	1.71676	0.19011	0.488919	TIM17		YBL002W	-0.611695	8.36482	1.96886	0.160569	0.412945	HTB2		YOR385W	-1.21837	5.45691	1.48912	0.222352	0.501104	YOR385W		YKL172W	0.70022	7.44407	2.50849	0.113234	0.25519	EBP2
YGR172C	-0.333654	7.00643	1.7134	0.190545	0.489806	YIP1		YCR023C	-0.493018	6.43435	1.96472	0.16101	0.413709	YCR023C		YCR015C	0.295162	3.78018	1.48769	0.222575	0.501301	CTO1		YBR222C	0.352201	7.4758	2.50595	0.113417	0.255482	PCS60
YER068W	0.351382	5.81613	1.71247	0.190665	0.489837	MOT2		YPL098C	-0.476517	6.24451	1.96465	0.161017	0.413709	MGR2		YNL176C	0.327299	4.94153	1.48721	0.222649	0.501301	TDA7		YGR166W	0.384133	4.31326	2.50505	0.113482	0.255507	TRS65
YKL096W-A	0.357753	10.6922	1.71192	0.190736	0.489837	CWP2		YER166W	0.480049	7.2933	1.96296	0.161197	0.413977	DNF1		YOR115C	-0.276136	4.71356	1.48617	0.222811	0.501429	TRS33		YGL203C	0.353926	6.93647	2.50394	0.113562	0.255526	KEX1
YFR050C	-0.353473	8.00666	1.70957	0.191042	0.490235	PRE4		YLR285W	-0.599905	6.49503	1.96171	0.16133	0.414062	NNT1		YPR011C	0.31867	3.72782	1.48518	0.222966	0.501542	YPR011C		YOR166C	0.389344	4.18722	2.50346	0.113597	0.255526	SWT1
YLR093C	-0.371539	7.15194	1.7091	0.191102	0.490235	NYV1		YLR100W	-0.556344	7.10702	1.96123	0.161382	0.414062	ERG27		YHR103W	-0.245126	5.67624	1.48331	0.223257	0.501962	SBE22		YGR245C	0.602605	7.22723	2.50255	0.113662	0.255552	SDA1
YML013W	0.357438	5.38934	1.70865	0.19116	0.490235	UBX2		YJR008W	-1.43587	5.774	1.95382	0.162175	0.415902	MHO1		YBR048W	-0.407429	9.17686	1.47955	0.223845	0.503046	RPS11B		YPL154C	0.489664	10.2856	2.50138	0.113746	0.255623	PEP4
YLR198C	-0.50562	4.54427	1.70467	0.191678	0.490874	YLR198C		YNL200C	-1.00633	6.51108	1.95213	0.162358	0.416174	NNR1		YBR191W	-0.35023	9.59809	1.47795	0.224095	0.50334	RPL21A		YBL026W	-0.434057	5.11689	2.49916	0.113907	0.255813	LSM2
YJR058C	-0.341316	6.16119	1.70464	0.191683	0.490874	APS2		YDR461C-A	0.467686	5.5759	1.95117	0.162461	0.416244	YDR461C-A		YFR013W	-0.262615	5.81031	1.47698	0.224247	0.50334	IOC3		YKL124W	0.52736	4.25383	2.49873	0.113938	0.255813	SSH4
YLR087C	0.421103	6.15302	1.70461	0.191686	0.490874	CSF1		YBL079W	0.47599	6.93586	1.94867	0.16273	0.416738	NUP170		YNR049C	-0.284903	5.32825	1.47671	0.224291	0.50334	MSO1		YER167W	0.414616	5.55376	2.49766	0.114015	0.255867	BCK2
YDR482C	0.358073	5.13249	1.70324	0.191865	0.490874	CWC21		YHR012W	-0.490651	6.68869	1.94599	0.16302	0.417208	VPS29		YER003C	-0.262297	8.75693	1.47539	0.224497	0.503567	PMI40		YML027W	-0.651047	4.81829	2.49572	0.114157	0.256063	YOX1
YNL194C	-1.26315	4.87247	1.70285	0.191916	0.490874	YNL194C		YNL061W	0.838063	7.59907	1.94556	0.163066	0.417208	NOP2		YCR024C	-0.39639	3.91976	1.47404	0.224709	0.503625	SLM5		YMR204C	-0.609217	3.19028	2.49408	0.114275	0.25621	INP1
YBR187W	-0.398598	8.01427	1.7026	0.191948	0.490874	GDT1		YIL038C	0.430252	6.51645	1.94413	0.163221	0.417326	NOT3		YGR180C	-0.264563	10.6112	1.47389	0.224733	0.503625	RNR4		YPR135W	0.335495	5.96163	2.49147	0.114465	0.256515	CTF4
YDR008C	0.542202	2.96439	1.69701	0.19268	0.492513	YDR008C		YGL206C	-0.463752	8.11448	1.94354	0.163285	0.417326	CHC1		YFR043C	-0.357696	3.70945	1.46724	0.225781	0.505737	IRC6		YBR071W	-0.374322	5.99613	2.48723	0.114773	0.257086	YBR071W
YLL035W	0.697413	4.90508	1.69554	0.192873	0.492746	GRC3		YDR078C	0.506892	4.9387	1.94302	0.163341	0.417326	SHU2		YER074W-A	0.262314	5.27219	1.46473	0.226179	0.506185	YOS1		YDR316W	0.508168	4.24986	2.48546	0.114903	0.257136	OMS1
YCL031C	-0.383823	6.25152	1.69457	0.193	0.492746	RRP7		YGL143C	-0.464691	5.41707	1.94123	0.163536	0.417627	MRF1		YOR078W	0.712341	5.02287	1.46464	0.226193	0.506185	BUD21		YKL190W	0.349681	6.42201	2.48586	0.114874	0.257136	CNB1
YOR299W	0.353615	6.19112	1.6934	0.193154	0.492746	BUD7		YKL139W	0.460513	5.42924	1.93403	0.164318	0.419282	CTK1		YKL140W	-0.363488	6.04477	1.45889	0.227107	0.507756	TGL1		YOR243C	0.534118	7.03439	2.48311	0.115074	0.257398	PUS7
YOR167C	-0.439718	10.0975	1.69337	0.193158	0.492746	RPS28A		YPL210C	-0.56698	6.85758	1.9338	0.164343	0.419282	SRP72		YPL155C	0.298223	5.25697	1.45911	0.227072	0.507756	KIP2		YFR036W	0.50857	3.62161	2.48162	0.115183	0.257522	CDC26
YKL213C	-0.376462	6.75719	1.69288	0.193221	0.492746	DOA1		YLR455W	0.628735	4.61733	1.93315	0.164414	0.419282	PDP3		YOL151W	-0.476926	6.64306	1.45741	0.227342	0.508046	GRE2		YBR274W	0.480178	4.01389	2.47949	0.11534	0.25768	CHK1
YNL158W	0.395676	4.49282	1.68723	0.193967	0.494266	PGA1		YOR121C	-0.657474	5.16153	1.93147	0.164598	0.419556	YOR121C		YBR131W	0.28947	3.89341	1.45545	0.227655	0.50827	CCZ1		YPL229W	0.506379	4.70921	2.47919	0.115361	0.25768	YPL229W
YCR014C	-0.354768	4.66052	1.68699	0.193998	0.494266	POL4		YNL110C	0.943619	6.36186	1.92888	0.164881	0.420083	NOP15		YLR186W	0.460761	6.23754	1.45577	0.227604	0.50827	EMG1		YOL060C	0.379712	6.2865	2.47623	0.115579	0.258045	MAM3
YER078C	-0.351293	5.81456	1.68556	0.194188	0.494518	ICP55		YBR291C	0.44949	5.02499	1.92535	0.165269	0.420873	CTP1		YMR049C	0.517509	8.07036	1.45477	0.227765	0.508278	ERB1		YDR099W	-0.339899	9.74023	2.47487	0.115679	0.258148	BMH2
YDL097C	-0.354796	8.46248	1.68284	0.194547	0.495203	RPN6		YNR035C	-0.54213	7.85719	1.92393	0.165424	0.420912	ARC35		YHR006W	0.327109	5.6625	1.45294	0.228057	0.508465	STP2		YOR367W	0.3856	5.34892	2.46418	0.116468	0.259789	SCP1
YMR117C	0.893959	2.79834	1.67797	0.195194	0.496618	SPC24		YIR032C	0.987317	3.26585	1.92357	0.165464	0.420912	DAL3		YIL007C	-0.441922	4.6649	1.45236	0.22815	0.508465	NAS2		YDL226C	-0.393421	7.30042	2.45802	0.116926	0.260204	GCS1
YDR273W	-0.376759	4.26922	1.67524	0.195558	0.497314	DON1		YDR532C	-0.465399	4.61345	1.9231	0.165515	0.420912	KRE28		YKL110C	0.405882	5.55904	1.45225	0.228167	0.508465	KTI12		YGR103W	0.562118	8.06138	2.45811	0.116919	0.260204	NOP7
YKL042W	0.405844	4.26169	1.67235	0.195944	0.497831	SPC42		YOR363C	0.513263	5.3051	1.92076	0.165773	0.421256	PIP2		YCR060W	0.624936	4.31151	1.44571	0.229218	0.510027	TAH1		YJL010C	0.522833	6.43011	2.45897	0.116855	0.260204	NOP9
YNL200C	-0.729716	6.51108	1.67188	0.196006	0.497831	NNR1		YPR087W	-0.819732	3.49836	1.92006	0.16585	0.421256	VPS69		YDR170C	-0.291944	8.81992	1.44595	0.22918	0.510027	SEC7		YMR066W	0.506836	3.23766	2.45832	0.116904	0.260204	SOV1
YLR386W	0.34335	6.12487	1.67167	0.196035	0.497831	VAC14		YBR128C	-0.646926	4.26871	1.91977	0.165882	0.421256	ATG14		YLR410W	-0.271132	8.24062	1.44546	0.229258	0.510027	VIP1		YNR008W	-0.331536	6.42276	2.45992	0.116784	0.260204	LRO1
YOR222W	-0.362152	6.65133	1.66994	0.196266	0.498186	ODC2		YER026C	-0.467233	7.87233	1.91704	0.166183	0.421678	CHO1		YPR176C	0.267397	5.30456	1.44524	0.229294	0.510027	BET2		YDR439W	-0.531689	3.42036	2.45685	0.117014	0.260278	LRS4
YMR010W	0.335762	6.49198	1.66619	0.196769	0.49923	ANY1		YJR079W	0.813242	3.1129	1.91687	0.166202	0.421678	YJR079W		YDR069C	-0.268694	4.94671	1.43582	0.230817	0.510569	DOA4		YDR182W	-0.36576	6.69853	2.45578	0.117093	0.260333	CDC1
YJL133W	0.302393	5.47121	1.66219	0.197307	0.500364	MRS3		YHL007C	0.438046	6.6402	1.91373	0.16655	0.422364	STE20		YDR143C	-0.251438	5.97842	1.43999	0.230141	0.510569	SAN1		YIL039W	0.356224	6.88302	2.45234	0.11735	0.260783	TED1
YDR169C	0.426967	4.88821	1.6614	0.197414	0.500402	STB3		YNL132W	0.895225	6.95765	1.91192	0.16675	0.422675	KRE33		YDR152W	0.342643	6.06267	1.43693	0.230637	0.510569	GIR2		YBL009W	0.4278	5.17412	2.44897	0.117602	0.261011	ALK2
YLR192C	0.444294	8.35438	1.65928	0.197701	0.500759	HCR1		YGL045W	0.648352	4.91502	1.91034	0.166926	0.422739	RIM8		YDR471W	-0.333124	9.44091	1.44079	0.230012	0.510569	RPL27B		YGR255C	0.464036	5.84217	2.44879	0.117616	0.261011	COQ6
YPL023C	-0.340682	6.83032	1.65793	0.197883	0.500759	MET12		YJL177W	-0.580268	9.83976	1.9103	0.16693	0.422739	RPL17B		YER030W	-0.266183	6.14159	1.44194	0.229825	0.510569	CHZ1		YPR137W	0.722366	5.46599	2.44888	0.117609	0.261011	RRP9
YPL086C	0.472904	6.88755	1.65786	0.197892	0.500759	ELP3		YMR290C	0.850414	7.16344	1.90744	0.167248	0.423348	HAS1		YER128W	-0.310826	3.71451	1.439	0.230302	0.510569	VFA1		YKL110C	0.531144	5.55904	2.44429	0.117953	0.261638	KTI12
YOR043W	-0.345011	7.19071	1.65738	0.197958	0.500759	WHI2		YMR061W	-0.443879	6.46864	1.90647	0.167356	0.423425	RNA14		YGR277C	0.257286	5.09451	1.44292	0.229667	0.510569	CAB4		YBL034C	0.396359	5.61974	2.44309	0.118043	0.261717	STU1
YHL024W	0.335987	5.39206	1.65697	0.198013	0.500759	RIM4		YFR026C	0.673326	3.30948	1.90515	0.167503	0.42355	ULI1		YIL161W	-0.332833	3.45552	1.43839	0.2304	0.510569	YIL161W		YPL031C	-0.366544	6.16837	2.43175	0.1189	0.263495	PHO85
YDR161W	0.445888	6.96783	1.65354	0.198478	0.501455	ACL4		YMR222C	-0.409108	5.92147	1.90464	0.16756	0.42355	FSH2		YKL023W	0.387114	4.75193	1.43616	0.230761	0.510569	YKL023W		YNL126W	0.551952	4.045	2.43026	0.119013	0.263536	SPC98
YNL025C	-0.370485	4.32588	1.65285	0.198571	0.501455	SSN8		YDR399W	-0.707012	7.39293	1.90074	0.167995	0.424454	HPT1		YMR059W	0.357981	3.23468	1.44054	0.230052	0.510569	SEN15		YPL054W	1.25776	3.61	2.43006	0.119029	0.263536	LEE1
YOL060C	0.375742	6.00434	1.6527	0.198592	0.501455	MAM3		YDR536W	0.671985	3.02837	1.89909	0.16818	0.424667	STL1		YOR118W	-0.267179	4.92313	1.43589	0.230806	0.510569	RTC5		YBR162W-A	0.521508	6.07797	2.4293	0.119086	0.263541	YSY6
YHR029C	-0.364267	6.37904	1.65224	0.198655	0.501455	YHI9		YGR134W	0.456617	5.48057	1.89795	0.168308	0.424667	CAF130		YPR145W	0.25274	10.0117	1.43936	0.230243	0.510569	ASN1		YJL207C	-0.370327	6.65736	2.42733	0.119236	0.263751	LAA1
YDR394W	-0.361731	7.89787	1.65139	0.19877	0.501514	RPT3		YGL041W-A	-0.733695	3.62368	1.89791	0.168313	0.424667	YGL041W-A		YBR031W	-0.462329	8.74579	1.43459	0.231017	0.510776	RPL4A		YPR018W	0.433706	4.86526	2.4204	0.119765	0.264798	RLF2
YPR066W	-0.475829	4.10233	1.65056	0.198882	0.501565	UBA3		YOL047C	-1.1443	4.67268	1.89493	0.168646	0.425313	LDS2		YJR003C	-0.27954	4.88462	1.43386	0.231135	0.510801	MRX12		YPR110C	0.495296	8.1747	2.41924	0.119853	0.264871	RPC40
YAL029C	0.339398	7.36149	1.64924	0.199063	0.501691	MYO4		YAL063C	0.679422	3.77823	1.89317	0.168845	0.425332	FLO9		YLR023C	0.416873	5.24492	1.43299	0.231277	0.51088	IZH3		YHR198C	-0.544832	4.62953	2.41663	0.120053	0.264994	AIM18
YIL092W	0.495538	4.44181	1.64885	0.199116	0.501691	YIL092W		YDR298C	-0.45865	7.93962	1.89308	0.168855	0.425332	ATP5		YIL005W	-0.264357	6.78519	1.43081	0.231633	0.511429	EPS1		YJR040W	-0.394702	5.89145	2.41635	0.120075	0.264994	GEF1
YIL091C	0.69188	6.16646	1.64155	0.200112	0.503209	UTP25		YGR261C	-0.437888	7.41038	1.89279	0.168887	0.425332	APL6		YBR261C	0.31214	6.49221	1.42593	0.232429	0.511477	TAE1		YOR245C	-0.38682	5.16514	2.4172	0.12001	0.264994	DGA1
YDR320C	0.324363	5.71569	1.64147	0.200124	0.503209	SWA2		YMR314W	-0.471296	8.19879	1.89113	0.169074	0.425606	PRE5		YDL199C	-0.638688	4.15805	1.42395	0.232754	0.511477	YDL199C		YMR314W	-0.357757	7.82637	2.41466	0.120204	0.265157	PRE5
YDR439W	-0.438613	4.49349	1.64146	0.200125	0.503209	LRS4		YDR090C	0.522095	5.28514	1.88982	0.169222	0.425781	YDR090C		YDR045C	0.269585	5.19076	1.42493	0.232594	0.511477	RPC11		YBL076C	-0.352656	10.2383	2.41366	0.12028	0.265204	ILS1
YBL005W	0.340738	6.47137	1.64084	0.20021	0.503209	PDR3		YHL038C	0.456583	5.16163	1.88658	0.169589	0.426359	CBP2		YDR379C-A	-0.568479	3.51096	1.42296	0.232917	0.511477	SDH6		YBR101C	-0.583046	7.8958	2.41084	0.120498	0.265439	FES1
YKR076W	0.593942	5.69312	1.64078	0.200219	0.503209	ECM4		YOR016C	-0.437862	6.27141	1.88522	0.169742	0.426359	ERP4		YER020W	-0.445471	5.97374	1.42284	0.232936	0.511477	GPA2		YER029C	-0.447505	4.44638	2.41156	0.120443	0.265439	SMB1
YMR314W	-0.350643	8.19879	1.6404	0.200271	0.503209	PRE5		YMR162C	0.407599	6.32054	1.88505	0.169762	0.426359	DNF3		YGL181W	-0.308025	6.4334	1.42841	0.232024	0.511477	GTS1		YML061C	0.350424	5.09787	2.40054	0.121293	0.267068	PIF1
YGR258C	-0.342088	6.55883	1.63629	0.200835	0.504253	RAD2		YBL057C	-0.467607	6.47277	1.88503	0.169763	0.426359	PTH2		YJR111C	0.422366	4.265	1.42838	0.23203	0.511477	PXP2		YDR427W	-0.382315	7.96996	2.39401	0.121801	0.26794	RPN9
YMR232W	-0.506536	3.72035	1.63506	0.201005	0.504253	FUS2		YLR015W	0.474442	5.29448	1.88245	0.170056	0.426897	BRE2		YNL178W	-0.350001	11.6041	1.42702	0.232252	0.511477	RPS3		YHR059W	0.359107	4.53375	2.39423	0.121784	0.26794	FYV4
YEL056W	-0.318097	5.97561	1.63446	0.201088	0.504253	HAT2		YER018C	0.405878	5.64913	1.88123	0.170195	0.42705	SPC25		YNL242W	0.398728	5.85258	1.42437	0.232685	0.511477	ATG2		YMR310C	0.766784	4.68932	2.39234	0.121931	0.268103	YMR310C
YNL252C	-0.301994	5.8665	1.63425	0.201116	0.504253	MRPL17		YCL008C	0.466516	5.41028	1.8789	0.170459	0.427392	STP22		YNL288W	-0.267149	5.4353	1.42364	0.232805	0.511477	CAF40		YLL027W	0.339669	6.21305	2.39095	0.122039	0.268217	ISA1
YGR191W	0.378859	7.20673	1.63402	0.201148	0.504253	HIP1		YOR299W	0.448842	6.19112	1.87818	0.170542	0.427392	BUD7		YOR357C	0.251754	5.26697	1.42322	0.232874	0.511477	SNX3		YGL216W	-0.362344	4.67032	2.38878	0.122209	0.268468	KIP3
YER128W	-0.41276	3.97504	1.62996	0.201709	0.505429	VFA1		YNL130C	-0.483969	7.3585	1.87796	0.170566	0.427392	CPT1		YPR086W	0.251703	6.09416	1.42306	0.232901	0.511477	SUA7		YKL130C	-0.329774	5.73036	2.38695	0.122352	0.268658	SHE2
YHR188C	0.333202	7.26672	1.62848	0.201913	0.505707	GPI16		YDR170C	-0.454963	8.04704	1.86973	0.171506	0.429552	SEC7		YGL020C	-0.256614	6.05077	1.42032	0.233351	0.512154	GET1		YBR114W	0.515643	4.90593	2.38327	0.12264	0.268926	RAD16
YKL011C	-0.383402	4.99118	1.6262	0.202229	0.506267	CCE1		YLR225C	0.435512	6.97445	1.86789	0.171717	0.429726	YLR225C		YGR005C	-0.258385	6.37192	1.41781	0.233764	0.51259	TFG2		YDL236W	-0.359508	7.31631	2.38325	0.122642	0.268926	PHO13
YPL098C	-0.345091	6.24451	1.62529	0.202355	0.506297	MGR2		YMR144W	0.529143	4.89554	1.86775	0.171733	0.429726	FDO1		YPL049C	-0.267622	6.25173	1.41821	0.233697	0.51259	DIG1		YOL135C	-0.392235	4.43207	2.38377	0.122602	0.268926	MED7
YGL009C	0.436455	7.61936	1.62478	0.202426	0.506297	LEU1		YJL166W	-0.778008	7.06562	1.86642	0.171886	0.429911	QCR8		YPR165W	-0.285383	8.61283	1.41644	0.233989	0.512849	RHO1		YDL044C	0.436636	4.2498	2.38094	0.122824	0.269201	MTF2
YDR051C	-0.352847	6.66994	1.62311	0.202659	0.506647	DET1		YIL068C	-0.445175	5.70877	1.86347	0.172224	0.430521	SEC6		YHR011W	-0.556345	3.8545	1.41578	0.2341	0.512856	DIA4		YBR110W	0.349898	5.60085	2.37883	0.12299	0.269441	ALG1
YKR047W	-0.496411	5.72621	1.62131	0.202909	0.50704	YKR047W		YOR085W	0.42143	6.99253	1.86293	0.172287	0.430521	OST3		YMR138W	0.353258	3.09248	1.41264	0.234619	0.513759	CIN4		YDL131W	-0.334297	7.85134	2.37732	0.123109	0.269578	LYS21
YLL010C	0.332631	5.98654	1.6206	0.203009	0.507058	PSR1		YJL204C	-0.414942	5.57259	1.85902	0.172738	0.430886	RCY1		YDL021W	-0.811328	6.85335	1.41067	0.234946	0.513918	GPM2		YDL029W	-0.363662	8.23141	2.37579	0.123229	0.269718	ARP2
YNL128W	0.449411	3.34765	1.61679	0.20354	0.508152	TEP1		YPL015C	-0.445401	7.10821	1.85888	0.172754	0.430886	HST2		YDR176W	-0.28749	4.9689	1.41026	0.235014	0.513918	NGG1		YNL304W	-0.36988	4.32219	2.37328	0.123428	0.27003	YPT11
YLR359W	-0.326722	9.5313	1.61579	0.20368	0.508271	ADE13		YBR042C	-0.49354	6.60274	1.85857	0.17279	0.430886	CST26		YMR068W	-0.465311	3.88035	1.41145	0.234816	0.513918	AVO2		YKL148C	-0.672348	7.2143	2.3646	0.124115	0.27141	SDH1
YDR302W	-0.327432	5.75985	1.61288	0.204088	0.509046	GPI11		YHR128W	-0.645619	7.71578	1.8568	0.172994	0.430886	FUR1		YBL055C	0.31028	5.04776	1.40729	0.235506	0.514154	YBL055C		YGL098W	-0.420852	4.10421	2.36281	0.124258	0.271598	USE1
YBR149W	-0.47974	8.66736	1.61198	0.204214	0.509046	ARA1		YBR012W-B	0.700593	3.0173	1.8563	0.173053	0.430886	YBR012W-B		YER077C	0.272406	4.3383	1.40865	0.235281	0.514154	MRX1		YPL116W	-0.355963	5.36485	2.35856	0.124597	0.272215	HOS3
YBR163W	0.298183	5.6546	1.61125	0.204316	0.509046	EXO5		YDL226C	-0.540746	7.29061	1.85622	0.173061	0.430886	GCS1		YHR049W	-0.321928	6.81072	1.40824	0.235348	0.514154	FSH1		YDR416W	0.360201	4.80437	2.35777	0.12466	0.272229	SYF1
YCR107W	0.488748	4.33387	1.61091	0.204364	0.509046	AAD3		YOR213C	0.45887	4.7431	1.85613	0.173072	0.430886	SAS5		YJR049C	-0.244252	6.46027	1.40573	0.235766	0.514154	UTR1		YFR032C-A	-0.600678	9.35173	2.35552	0.12484	0.272497	RPL29
YKL038W	0.353833	5.72954	1.60879	0.204663	0.509281	RGT1		YDL090C	-0.473176	5.61443	1.85575	0.173116	0.430886	RAM1		YLR397C	0.396952	6.26269	1.406	0.235722	0.514154	AFG2		YDR179W-A	0.658435	3.06678	2.35163	0.125152	0.273053	NVJ3
YER070W	0.602441	7.66701	1.60838	0.204719	0.509281	RNR1		YJL041W	0.431807	6.76923	1.85552	0.173143	0.430886	NSP1		YNR075W	-0.410337	3.26715	1.40692	0.235568	0.514154	COS10		YOR374W	1.0145	10.2985	2.35037	0.125253	0.273149	ALD4
YKL168C	-0.478396	5.44552	1.60825	0.204737	0.509281	KKQ8		YOR347C	-0.774173	6.32852	1.84781	0.174039	0.432919	PYK2		YHR083W	0.321687	4.84261	1.40507	0.235876	0.51416	SAM35		YOR164C	-0.342419	7.12056	2.3484	0.125412	0.273371	GET4
YEL068C	-0.368216	4.60154	1.60349	0.205409	0.51052	YEL068C		YPL018W	0.444295	4.90434	1.84437	0.17444	0.433712	CTF19		YCR095C	0.276124	3.99191	1.39862	0.236955	0.51505	OCA4		YNL042W	-0.522736	3.10043	2.34543	0.125651	0.273769	BOP3
YPL140C	-0.302776	5.55801	1.60253	0.205545	0.51052	MKK2		YOR238W	0.452273	5.16757	1.84371	0.174516	0.433712	YOR238W		YDR361C	0.45718	6.02507	1.39873	0.236936	0.51505	BCP1		YBR029C	0.361613	6.31949	2.34173	0.12595	0.274294	CDS1
YOL140W	0.396158	5.48353	1.60227	0.205581	0.51052	ARG8		YDL224C	0.414853	5.99421	1.84225	0.174688	0.43394	WHI4		YER101C	-0.470745	5.55131	1.40024	0.236683	0.51505	AST2		YDL054C	-0.573569	5.81323	2.33656	0.126369	0.275082	MCH1
YJL026W	-0.351493	9.20659	1.60208	0.205609	0.51052	RNR2		YGL103W	-0.629278	7.50438	1.84128	0.174801	0.434024	RPL28		YHR128W	-0.389128	7.71601	1.39816	0.237032	0.51505	FUR1		YIL042C	0.561077	3.96558	2.3329	0.126666	0.275604	PKP1
YGL194C	0.325608	5.36183	1.59936	0.205993	0.511152	HOS2		YBR275C	0.574907	6.03966	1.84005	0.174945	0.434184	RIF1		YKL006C-A	-0.273534	4.67609	1.39905	0.236882	0.51505	SFT1		YPL180W	-0.335132	5.19002	2.32201	0.127555	0.277413	TCO89
YOR284W	-0.370757	4.22736	1.59821	0.206158	0.511152	HUA2		YMR297W	-0.623864	9.61014	1.83851	0.175126	0.434437	PRC1		YLR361C-A	-0.262489	4.50412	1.39813	0.237037	0.51505	YLR361C-A		YLR026C	-0.326248	5.83432	2.32014	0.127709	0.27762	SED5
YJR072C	0.373661	7.66454	1.59766	0.206235	0.511152	NPA3		YDL222C	-1.31614	4.4321	1.83562	0.175466	0.435021	FMP45		YML004C	-0.314119	8.67291	1.40024	0.236683	0.51505	GLO1		YLR328W	-0.512379	5.34995	2.31628	0.128026	0.278184	NMA1
YLR243W	0.332382	5.96793	1.5965	0.2064	0.511152	GPN3		YPL222W	0.704936	5.42361	1.83515	0.175521	0.435021	FMP40		YPR056W	-0.357185	4.44303	1.39563	0.237456	0.515727	TFB4		YLL010C	0.403542	5.62534	2.31273	0.128319	0.278567	PSR1
YJL210W	-0.3515	5.60702	1.59636	0.20642	0.511152	PEX2		YIL034C	-0.518616	7.3895	1.83387	0.175671	0.435181	CAP2		YCL033C	0.351284	5.70687	1.39055	0.238313	0.516884	MXR2		YNL237W	0.809095	3.67143	2.31332	0.12827	0.278567	YTP1
YCR089W	0.410972	4.78032	1.59632	0.206425	0.511152	FIG2		YNL064C	-0.624791	9.75119	1.8331	0.175761	0.435181	YDJ1		YMR123W	0.292991	5.8577	1.39105	0.238228	0.516884	PKR1		YFL036W	0.369864	6.72451	2.30965	0.128573	0.278992	RPO41
YDL236W	-0.347471	7.83974	1.59545	0.206549	0.511226	PHO13		YMR199W	0.555788	5.47115	1.83257	0.175824	0.435181	CLN1		YOL065C	-0.374362	4.71586	1.39066	0.238294	0.516884	INP54		YNR051C	0.339962	6.30707	2.30626	0.128854	0.279476	BRE5
YDR034W-B	1.1385	5.42175	1.5935	0.206827	0.511452	YDR034W-B		YCL034W	-0.419183	6.83037	1.82903	0.176243	0.43586	LSB5		YIL103W	0.502916	4.9657	1.38894	0.238584	0.517238	DPH1		YGL066W	-0.419725	5.48344	2.30471	0.128983	0.279628	SGF73
YLR342W	0.342583	9.94058	1.5935	0.206827	0.511452	FKS1		YJL125C	0.624457	5.78428	1.82889	0.176258	0.43586	GCD14		YOR156C	-0.30538	4.07837	1.38818	0.238712	0.517282	NFI1		YDR176W	-0.390798	4.9689	2.30089	0.1293	0.280141	NGG1
YBR225W	0.345798	4.61759	1.59199	0.207042	0.511752	YBR225W		YBR070C	-0.586092	5.62644	1.82677	0.176509	0.436284	ALG14		YHR141C	-0.367269	8.39306	1.38729	0.238863	0.517375	RPL42B		YLR423C	-0.587162	3.87187	2.30045	0.129336	0.280141	ATG17
YDL042C	0.636229	4.86127	1.59079	0.207213	0.511886	SIR2		YKL076C	-0.638474	3.49122	1.82274	0.176988	0.437269	PSY1		YFL010C	-0.265802	7.76182	1.38659	0.238981	0.517397	WWM1		YER126C	0.505401	7.61999	2.2996	0.129407	0.280167	NSA2
YIR014W	0.435723	3.47511	1.59	0.207327	0.511886	YIR014W		YBR126W-A	-0.752993	5.34631	1.82057	0.177246	0.437616	MEO1		YPL085W	-0.29774	8.90611	1.38364	0.239483	0.518248	SEC16		YML125C	0.434774	7.42946	2.29577	0.129727	0.280734	PGA3
YHR001W-A	-0.548107	5.79877	1.58941	0.207411	0.511886	QCR10		YGL098W	-0.445268	4.83936	1.82021	0.177288	0.437616	USE1		YDL101C	-0.306216	5.30572	1.38113	0.239908	0.5187	DUN1		YGL025C	-0.366305	4.89577	2.29468	0.129818	0.280804	PGD1
YNL175C	0.60357	6.26979	1.58899	0.207471	0.511886	NOP13		YKL016C	-0.484362	7.51194	1.81838	0.177506	0.437956	ATP7		YGR031W	0.320246	3.60333	1.38154	0.239839	0.5187	IMO32		YNL260C	0.45677	4.21839	2.28655	0.1305	0.28215	LTO1
YKL079W	-0.339013	5.78912	1.58828	0.207572	0.511905	SMY1		YDR292C	-0.491762	6.78322	1.81677	0.177698	0.438231	SRP101		YBR179C	0.239776	5.63661	1.38033	0.240044	0.51876	FZO1		YLR005W	0.393884	5.30205	2.2851	0.130621	0.282286	SSL1
YIR035C	-0.388275	7.09546	1.58504	0.208036	0.512817	YIR035C		YGL027C	-0.441693	7.52173	1.8152	0.177886	0.438496	CWH41		YML017W	-0.250565	7.55454	1.37757	0.240515	0.519507	PSP2		YFR007W	-0.469237	4.18687	2.28055	0.131005	0.282906	YFH7
YGR050C	0.397714	3.87669	1.58436	0.208134	0.512827	YGR050C		YBR163W	0.392573	5.6546	1.81366	0.17807	0.438706	EXO5		YPR004C	0.24538	6.82105	1.37703	0.240607	0.519507	AIM45		YOR069W	-0.331243	5.94	2.2803	0.131026	0.282906	VPS5
YJL048C	-0.613468	5.88994	1.58289	0.208346	0.513058	UBX6		YOR206W	0.711377	7.10768	1.81314	0.178132	0.438706	NOC2		YDR257C	0.273677	5.11743	1.3734	0.241228	0.520145	RKM4		YGR142W	-1.12568	7.76844	2.27951	0.131093	0.282923	BTN2
YOR350C	0.327072	5.10335	1.58158	0.208533	0.513058	MNE1		YGR100W	-0.425995	6.47831	1.80999	0.17851	0.439327	MDR1		YGR173W	0.436753	7.30244	1.37349	0.241212	0.520145	RBG2		YPL075W	-0.42415	5.01423	2.27542	0.13144	0.283543	GCR1
YOR341W	0.649267	8.39545	1.5811	0.208603	0.513058	RPA190		YJL161W	-1.24839	5.22096	1.80909	0.178617	0.439327	FMP33		YOR312C	-0.364812	9.79331	1.3743	0.241075	0.520145	RPL20B		YGR197C	0.381921	4.71894	2.27339	0.131611	0.283785	SNG1
YPR135W	0.29692	5.76769	1.58092	0.208628	0.513058	CTF4		YJL046W	-0.466908	5.09067	1.80903	0.178625	0.439327	AIM22		YDR235W	-0.366031	4.48832	1.37005	0.241803	0.520916	PRP42		YDL193W	-0.369117	6.53204	2.27032	0.131873	0.284222	NUS1
YDL161W	-0.332962	6.05251	1.58045	0.208697	0.513058	ENT1		YIL053W	-0.497379	11.2673	1.80739	0.178822	0.439613	YIL053W		YPR132W	-0.372782	9.71803	1.37022	0.241774	0.520916	RPS23B		YDR533C	0.672867	5.61215	2.26832	0.132043	0.284459	HSP31
YML098W	0.321777	5.56278	1.57912	0.208887	0.513145	TAF13		YNR036C	-0.436544	7.21809	1.80642	0.178938	0.439624	MRPS12		YCR075C	0.343352	3.43621	1.36532	0.242617	0.521075	ERS1		YGR171C	0.437741	3.91474	2.26644	0.132204	0.284577	MSM1
YOR038C	-0.298541	5.55139	1.5789	0.20892	0.513145	HIR2		YER031C	-0.465302	7.74641	1.80563	0.179033	0.439624	YPT31		YCR093W	0.263652	8.58693	1.36688	0.242349	0.521075	CDC39		YHR205W	0.390948	6.98313	2.26559	0.132276	0.284577	SCH9
YIL001W	-0.351219	4.86018	1.57669	0.209238	0.513695	YIL001W		YBL015W	-0.482564	6.63644	1.80535	0.179067	0.439624	ACH1		YDR041W	0.267037	5.04191	1.36536	0.242611	0.521075	RSM10		YMR153W	0.344661	5.71832	2.2661	0.132233	0.284577	NUP53
YLR129W	0.62048	6.7797	1.57243	0.209855	0.514916	DIP2		YJL084C	0.566781	5.99957	1.80359	0.17928	0.439761	ALY2		YDR044W	-0.305076	6.96844	1.3652	0.242639	0.521075	HEM13		YGR278W	-0.402632	4.37565	2.26403	0.132409	0.284737	CWC22
YHR127W	0.315778	4.88542	1.57188	0.209934	0.514916	YHR127W		YLR344W	-0.606828	9.65285	1.80333	0.17931	0.439761	RPL26A		YHR155W	0.286116	4.57774	1.36804	0.242149	0.521075	LAM1		YDR265W	-0.637571	3.09946	2.2614	0.132634	0.285	PEX10
YJL045W	0.60845	3.87669	1.5713	0.210018	0.514916	YJL045W		YJR064W	-0.571266	9.04304	1.80288	0.179365	0.439761	CCT5		YKL179C	-0.287493	6.4572	1.36544	0.242596	0.521075	COY1		YPR098C	0.379551	5.83094	2.26121	0.132651	0.285	YPR098C
YMR093W	0.642961	6.65811	1.57038	0.210152	0.515014	UTP15		YDR462W	0.419222	5.43859	1.79814	0.179937	0.440775	MRPL28		YOR148C	0.360492	3.25792	1.36672	0.242377	0.521075	SPP2		YOL149W	-0.38764	5.35133	2.25773	0.132949	0.285384	DCP1
YOR363C	0.381522	5.3051	1.56878	0.210384	0.515273	PIP2		YAL003W	-0.698907	11.0178	1.79813	0.179939	0.440775	EFB1		YDR261C	-0.260174	6.59991	1.36368	0.2429	0.521402	EXG2		YPR088C	-0.358015	7.54336	2.258	0.132926	0.285384	SRP54
YDR512C	-0.406251	5.71703	1.56812	0.21048	0.515273	EMI1		YMR233W	-0.501254	4.83273	1.7972	0.180052	0.440852	TRI1		YBR162W-A	0.383995	6.07797	1.36269	0.243072	0.521537	YSY6		YBR287W	-0.804728	7.16014	2.25702	0.13301	0.285388	YBR287W
YGL095C	-0.321467	6.44245	1.56757	0.210561	0.515273	VPS45		YIL127C	0.697098	5.11261	1.79257	0.180613	0.44185	RRT14		YMR044W	-0.305371	5.04702	1.36112	0.243344	0.521887	IOC4		YNL214W	-0.441129	3.57837	2.25549	0.133142	0.285542	PEX17
YOL022C	0.476001	6.85382	1.56706	0.210635	0.515273	TSR4		YDL018C	-0.460603	5.37978	1.79216	0.180664	0.44185	ERP3		YLL003W	0.39711	3.26132	1.35594	0.244242	0.523578	SFI1		YMR284W	-0.492505	4.18843	2.25411	0.13326	0.285668	YKU70
YNL056W	-0.343976	6.56345	1.56519	0.210907	0.515423	OCA2		YMR074C	-0.446219	7.30688	1.79185	0.180702	0.44185	SDD2		YGL091C	0.26313	5.63988	1.35505	0.244397	0.523623	NBP35		YEL006W	0.433004	4.1824	2.25175	0.133463	0.285848	YEA6
YLL038C	0.591891	3.54973	1.56511	0.210919	0.515423	ENT4		YFR020W	0.514677	4.956	1.79047	0.180869	0.442061	CSS2		YKL186C	-0.253471	5.83133	1.35457	0.244482	0.523623	MTR2		YJR145C	-0.491968	9.28678	2.25192	0.133449	0.285848	RPS4A
YGR282C	0.324213	10.523	1.56469	0.210979	0.515423	BGL2		YDL109C	0.571491	3.71663	1.78736	0.181248	0.442789	YDL109C		YJR145C	-0.379955	9.28678	1.3524	0.244859	0.524198	RPS4A		YBR057C	-0.454196	4.87645	2.24821	0.133769	0.286147	MUM2
YAL061W	-0.766394	6.36066	1.56347	0.211158	0.51563	BDH2		YMR111C	0.493455	4.20913	1.78366	0.181701	0.443689	YMR111C		YAL027W	-0.445245	3.18519	1.34969	0.245333	0.524638	SAW1		YDL133W	0.486215	3.76863	2.24883	0.133715	0.286147	SRF1
YML007W	0.321783	6.76029	1.56258	0.211287	0.515715	YAP1		YDL160C-A	-0.487788	4.93985	1.78302	0.181779	0.443689	MHF2		YBR273C	-0.382424	6.51667	1.34872	0.245503	0.524638	UBX7		YPR147C	0.502122	5.03707	2.24806	0.133782	0.286147	YPR147C
YLR032W	0.353229	5.27092	1.56104	0.211513	0.516035	RAD5		YPL241C	0.420904	5.13287	1.78117	0.182006	0.443773	CIN2		YJL030W	0.255427	4.40727	1.34999	0.245279	0.524638	MAD2		YDR330W	-0.521752	5.88966	2.24165	0.134338	0.287101	UBX5
YML030W	-0.401564	5.67602	1.55965	0.211716	0.5163	RCF1		YMR073C	0.385384	5.38475	1.78103	0.182023	0.443773	IRC21		YOR320C	0.235257	5.77611	1.34905	0.245444	0.524638	GNT1		YHR043C	-0.488318	5.74478	2.24153	0.134348	0.287101	DOG2
YLR453C	0.368295	3.97893	1.55763	0.212013	0.516503	RIF2		YMR257C	0.47531	4.97398	1.78076	0.182056	0.443773	PET111		YJL024C	0.280731	5.09016	1.34792	0.245641	0.5247	APS3		YMR113W	-0.401968	4.89364	2.23898	0.13457	0.287446	FOL3
YOR230W	-0.443213	9.48614	1.55741	0.212045	0.516503	WTM1		YDL040C	-0.484758	8.00367	1.77687	0.182534	0.444738	NAT1		YGL233W	-0.300418	5.75172	1.34712	0.245782	0.524765	SEC15		YBL029W	-0.539672	3.32773	2.23633	0.134801	0.287529	YBL029W
YCL039W	0.446521	5.88328	1.55715	0.212083	0.516503	GID7		YOL055C	0.432738	5.64737	1.77595	0.182648	0.444817	THI20		YHR143W-A	0.517439	6.3724	1.34627	0.245931	0.524849	RPC10		YDR152W	0.43321	6.06267	2.23736	0.134711	0.287529	GIR2
YLR290C	-0.465508	5.65975	1.55406	0.212537	0.517128	COQ11		YNL156C	-0.445445	6.95369	1.77114	0.183242	0.445883	NSG2		YPL064C	-0.310695	3.43111	1.34283	0.246536	0.525907	CWC27		YOR155C	-0.373862	5.6417	2.23677	0.134762	0.287529	ISN1
YNL289W	0.308337	5.76349	1.55381	0.212573	0.517128	PCL1		YMR157C	-0.506017	5.59439	1.77108	0.183249	0.445883	AIM36		YDR132C	-0.364515	3.42177	1.34064	0.246922	0.526237	YDR132C		YOR330C	0.327843	5.19558	2.23578	0.134849	0.287529	MIP1
YCR106W	0.410118	4.02504	1.55347	0.212623	0.517128	RDS1		YLR289W	0.469824	4.4759	1.76764	0.183675	0.446721	GUF1		YDR158W	-0.259449	9.26939	1.3371	0.247547	0.526237	HOM2		YNR045W	-0.71206	3.63955	2.23339	0.135058	0.287718	PET494
YIR015W	0.432184	3.85333	1.5498	0.213165	0.517624	RPR2		YHR063C	-0.435596	7.0618	1.76603	0.183874	0.446938	PAN5		YGR255C	0.338745	5.84217	1.33601	0.247738	0.526237	COQ6		YPR095C	0.362476	4.81927	2.23381	0.135021	0.287718	SYT1
YDL086W	-0.309698	6.33074	1.5495	0.21321	0.517624	YDL086W		YNL287W	-0.449383	8.32357	1.76525	0.18397	0.446938	SEC21		YLR249W	-0.392044	13.1194	1.33878	0.247249	0.526237	YEF3		YDL036C	0.325502	4.84115	2.22974	0.135376	0.288269	PUS9
YJR084W	-0.288619	5.66152	1.54891	0.213296	0.517624	YJR084W		YMR187C	0.46415	4.56404	1.76469	0.184041	0.446938	YMR187C		YML117W	-0.38347	6.87889	1.34096	0.246865	0.526237	NAB6		YDL052C	-0.333458	6.46481	2.22706	0.135611	0.288641	SLC1
YER024W	0.344924	5.07262	1.54887	0.213302	0.517624	YAT2		YOR046C	-0.479573	7.9329	1.76428	0.184091	0.446938	DBP5		YNL091W	-0.242654	6.50394	1.33953	0.247116	0.526237	NST1		YBR280C	-0.876651	5.53874	2.22466	0.135823	0.288855	SAF1
YBR001C	-0.396787	6.63863	1.54873	0.213323	0.517624	NTH2		YDL125C	-0.449167	8.09285	1.76245	0.184319	0.447294	HNT1		YNL244C	-0.287891	8.34915	1.33809	0.24737	0.526237	SUI1		YHR147C	0.354054	5.14805	2.22455	0.135832	0.288855	MRPL6
YPL233W	0.406948	3.82542	1.54802	0.213428	0.517624	NSL1		YLR196W	0.850172	7.00415	1.75718	0.184977	0.448085	PWP1		YNL247W	-0.280044	8.5819	1.33612	0.24772	0.526237	YNL247W		YML060W	0.586264	4.78298	2.22338	0.135935	0.288945	OGG1
YJR089W	0.340372	5.38094	1.5476	0.21349	0.517624	BIR1		YGL023C	0.400556	6.0644	1.7569	0.185012	0.448085	PIB2		YOL120C	-0.341012	10.1634	1.33582	0.247773	0.526237	RPL18A		YPR072W	-0.33964	6.83372	2.22093	0.136151	0.289275	NOT5
YDR126W	0.358539	4.30117	1.54473	0.213915	0.518423	SWF1		YIL103W	0.500238	6.02151	1.75684	0.18502	0.448085	DPH1		YPL054W	0.932682	3.61	1.33572	0.247789	0.526237	LEE1		YEL052W	-0.380279	5.84426	2.21951	0.136277	0.289414	AFG1
YPR024W	0.309831	6.90916	1.54402	0.214021	0.51845	YME1		YPL174C	0.497952	5.06945	1.7564	0.185075	0.448085	NIP100		YNR059W	-0.63134	3.18146	1.33437	0.24803	0.526514	MNT4		YGR048W	-0.386188	5.65392	2.2187	0.136348	0.289437	UFD1
YOR177C	0.49991	2.94274	1.54055	0.214536	0.519468	MPC54		YBR080C	-0.43576	7.51175	1.75598	0.185127	0.448085	SEC18		YLR260W	0.371107	5.32567	1.32975	0.248849	0.52802	LCB5		YLL048C	-0.334555	8.0979	2.21718	0.136482	0.28955	YBT1
YIL021W	-0.344113	5.75279	1.53889	0.214783	0.519708	RPB3		YDR390C	-0.406493	6.6729	1.75571	0.185161	0.448085	UBA2		YIL105C	-0.40469	5.71395	1.32797	0.249166	0.52828	SLM1		YOR274W	0.336928	4.53973	2.21673	0.136522	0.28955	MOD5
YGR287C	-0.427575	4.03522	1.53861	0.214825	0.519708	IMA1		YDR511W	-0.565003	5.25564	1.75461	0.185298	0.448085	SDH7		YJR021C	-0.450106	2.85348	1.32625	0.249473	0.52828	REC107		YML127W	-0.335862	6.29794	2.21584	0.136601	0.289589	RSC9
YOR165W	-0.326593	7.45352	1.53718	0.215038	0.519992	SEY1		YBL056W	-0.424823	8.10885	1.75428	0.18534	0.448085	PTC3		YJR104C	-0.458789	10.6874	1.32756	0.24924	0.52828	SOD1		YBR060C	-0.466007	4.49929	2.21483	0.13669	0.289616	ORC2
IRT1	-0.501456	4.16859	1.53512	0.215346	0.520506	IRT1		YKL014C	0.675966	6.66444	1.75393	0.185384	0.448085	URB1		YLL040C	-0.266435	8.59678	1.32463	0.249763	0.52828	VPS13		YDR389W	0.390082	5.08947	2.21433	0.136735	0.289616	SAC7
YJL178C	-0.317273	7.11017	1.53285	0.215686	0.520914	ATG27		YDR251W	-0.481818	6.67032	1.75319	0.185476	0.448111	PAM1		YLR221C	0.360852	5.50216	1.32578	0.249558	0.52828	RSA3		YMR221C	0.351558	5.78603	2.21243	0.136903	0.289844	FMP42
YLR275W	-0.369948	4.40783	1.53272	0.215705	0.520914	SMD2		YFL027C	-0.467557	5.69807	1.75086	0.185769	0.44862	GYP8		YML050W	0.48047	3.10099	1.3272	0.249304	0.52828	AIM32		YKL056C	-0.392617	10.8551	2.2114	0.136995	0.28991	TMA19
YNL249C	-0.33056	5.03817	1.5279	0.216428	0.522185	MPA43		YOL116W	-0.448507	4.5553	1.75001	0.185876	0.448663	MSN1		YMR039C	-0.274235	6.3586	1.32412	0.249855	0.52828	SUB1		YIR030C	0.629593	2.92145	2.20955	0.137159	0.290129	DCG1
YLR018C	0.368446	5.66451	1.52634	0.216663	0.522185	POM34		YDR179W-A	0.55879	4.66993	1.74884	0.186022	0.448663	NVJ3		YPL026C	0.36897	5.056	1.32503	0.249691	0.52828	SKS1		YBR238C	0.318828	6.88253	2.20688	0.137396	0.290504	YBR238C
YER180C	-0.297572	5.27905	1.52615	0.216692	0.522185	ISC10		YJL212C	-0.477476	5.75429	1.74876	0.186033	0.448663	OPT1		YFL007W	0.273161	7.96211	1.32322	0.250015	0.528386	BLM10		YDR322C-A	0.393499	6.22655	2.20419	0.137636	0.290882	TIM11
YNL092W	-0.503142	4.21755	1.52586	0.216734	0.522185	YNL092W		YPL162C	0.480021	4.42974	1.74709	0.186243	0.448811	YPL162C		YOL041C	0.335148	7.15816	1.32089	0.250433	0.529036	NOP12		YPR093C	0.550589	3.22347	2.20322	0.137723	0.290937	ASR1
YPR023C	-0.321994	7.29458	1.5251	0.216849	0.522185	EAF3		YGR279C	0.470018	9.69892	1.74697	0.186259	0.448811	SCW4		YGL248W	-0.377846	4.94137	1.31959	0.250665	0.529059	PDE1		YOR216C	-0.316603	5.61158	2.19863	0.138133	0.291676	RUD3
YJR104C	-0.564734	10.3865	1.52461	0.216923	0.522185	SOD1		YFR038W	0.506026	6.11038	1.74455	0.186563	0.449264	IRC5		YMR161W	0.233582	5.49401	1.31972	0.250643	0.529059	HLJ1		YKL005C	-0.360579	4.59344	2.1955	0.138414	0.29214	BYE1
YFR026C	0.491273	3.30948	1.52428	0.216973	0.522185	ULI1		YLR114C	0.405944	6.67914	1.74417	0.186611	0.449264	AVL9		YMR203W	-0.244258	8.78112	1.31806	0.250941	0.529409	TOM40		YBL104C	0.456158	4.98295	2.18688	0.139191	0.29365	SEA4
YOR283W	0.332389	6.84548	1.52413	0.216996	0.522185	YOR283W		YEL048C	0.693257	3.70421	1.74079	0.187038	0.450095	TCA17		YGL225W	-0.273525	8.43205	1.31531	0.251436	0.530218	VRG4		YDR126W	0.548894	3.0847	2.18569	0.139298	0.293747	SWF1
YIL079C	0.62742	5.43955	1.52301	0.217165	0.522361	AIR1		YOR342C	0.539939	5.8333	1.73913	0.187249	0.450402	YOR342C		YHR005C	-0.362325	6.6892	1.31347	0.251767	0.530684	GPA1		YOR196C	0.392593	5.49779	2.18219	0.139615	0.294286	LIP5
YDR130C	-0.363247	4.62381	1.51902	0.217768	0.523581	FIN1		YOR116C	0.57421	7.17435	1.73816	0.187372	0.4505	RPO31		YOL030W	-0.237805	9.16522	1.31019	0.25236	0.531466	GAS5		YDR080W	-0.399512	5.49626	2.17961	0.13985	0.294594	VPS41
YDL078C	-0.35132	7.65261	1.51577	0.218261	0.524537	MDH3		YER120W	-0.464646	8.24063	1.73683	0.18754	0.450542	SCS2		YPL243W	-0.289599	6.9294	1.31058	0.252289	0.531466	SRP68		YDR196C	-0.360622	4.86002	2.17855	0.139946	0.294594	CAB5
YJL146W	0.33487	5.16733	1.51446	0.21846	0.524783	IDS2		YDR214W	-0.437006	8.55403	1.73673	0.187554	0.450542	AHA1		YGL028C	0.325414	7.21229	1.30821	0.252719	0.53152	SCW11		YER151C	0.342002	7.67045	2.17894	0.139911	0.294594	UBP3
YGR206W	-0.423403	4.58513	1.51191	0.218847	0.525484	MVB12		YNL304W	-0.549823	4.34419	1.73578	0.187674	0.450603	YPT11		YGL178W	0.307608	6.80947	1.30875	0.252621	0.53152	MPT5		YBR168W	-0.551116	3.04734	2.17601	0.140177	0.294951	PEX32
YJL001W	-0.365113	8.15548	1.50986	0.21916	0.526003	PRE3		YLR340W	-0.573892	11.3133	1.73523	0.187744	0.450603	RPP0		YPR180W	-0.280714	5.80888	1.30897	0.252581	0.53152	AOS1		YNL286W	-0.453841	3.67666	2.17111	0.140625	0.295764	CUS2
YKL020C	0.31317	5.96378	1.50855	0.21936	0.526252	SPT23		YMR161W	0.420239	5.3997	1.73372	0.187936	0.450603	HLJ1		YFL026W	-0.369124	8.44055	1.30725	0.252893	0.531652	STE2		YBL101C	-0.496736	6.28781	2.16958	0.140765	0.295928	ECM21
YOR084W	0.33948	5.52252	1.50707	0.219587	0.526565	LPX1		YPL243W	-0.466212	7.2558	1.73357	0.187956	0.450603	SRP68		YOR254C	-0.253467	8.21561	1.30553	0.253205	0.532076	SEC63		YER025W	-0.465022	9.39753	2.16777	0.14093	0.296145	GCD11
YOR342C	0.410879	5.8333	1.50499	0.219904	0.527096	YOR342C		YGL146C	0.802469	2.9984	1.73276	0.188059	0.450603	RRT6		YER140W	0.331547	3.77186	1.30491	0.253319	0.532081	EMP65		YGR247W	-0.508893	4.31151	2.16604	0.141089	0.296219	CPD1
YPL158C	0.465505	6.3648	1.5039	0.220072	0.527229	AIM44		YJR015W	-0.420137	7.09485	1.73264	0.188074	0.450603	YJR015W		YDR054C	0.26026	7.09574	1.30199	0.25385	0.532373	CDC34		YGR251W	0.641831	4.10289	2.16649	0.141048	0.296219	NOP19
YOR022C	-0.356374	5.19616	1.50337	0.220153	0.527229	DDL1		YDL086W	-0.416447	6.33074	1.73195	0.188161	0.450614	YDL086W		YDR502C	-0.323076	8.0511	1.3017	0.253903	0.532373	SAM2		YOR128C	-0.518675	7.9667	2.1576	0.141866	0.297719	ADE2
YDR206W	0.366913	6.77654	1.50168	0.220413	0.527621	EBS1		YJL128C	0.425571	6.0904	1.73057	0.188339	0.450841	PBS2		YGR222W	-0.35337	3.89967	1.30348	0.253578	0.532373	PET54		YBR259W	0.57477	2.99335	2.15529	0.14208	0.29801	YBR259W
YLR048W	-0.417273	10.8065	1.50037	0.220614	0.527814	RPS0B		YFL030W	0.6396	5.03751	1.72749	0.188732	0.451585	AGX1		YJL198W	0.394623	6.57941	1.30255	0.253748	0.532373	PHO90		YJR039W	-0.511759	3.44961	2.15476	0.142129	0.29801	YJR039W
YDR025W	-0.34126	10.051	1.49928	0.220781	0.527814	RPS11A		YDL052C	-0.451884	7.23937	1.72646	0.188864	0.451621	SLC1		YBR106W	0.422439	9.12728	1.30021	0.254174	0.532382	PHO88		YEL064C	-0.577645	3.33572	2.15285	0.142305	0.298238	AVT2
YMR108W	0.344369	8.74144	1.49818	0.220952	0.527814	ILV2		YNR053C	0.796715	7.5256	1.72608	0.188912	0.451621	NOG2		YEL044W	0.308954	5.50496	1.29803	0.254574	0.532382	IES6		YKL006C-A	-0.362153	4.67609	2.15224	0.142362	0.298238	SFT1
YML036W	-0.309105	5.47396	1.49728	0.221091	0.527814	CGI121		YMR097C	-0.447609	6.02051	1.72247	0.189376	0.45253	MTG1		YHL025W	0.263562	5.49178	1.29943	0.254318	0.532382	SNF6		YKL198C	0.367769	4.97462	2.14938	0.142627	0.298663	PTK1
YPL119C	0.476046	4.02641	1.49625	0.221249	0.527814	DBP1		YNL062C	0.825506	6.08256	1.7199	0.189705	0.453079	GCD10		YLL013C	0.276884	6.86324	1.29953	0.254299	0.532382	PUF3		YLR135W	0.476905	3.88733	2.14761	0.142792	0.298876	SLX4
YMR022W	-0.372567	6.62546	1.49604	0.221282	0.527814	UBC7		YGL255W	0.509535	5.54638	1.7194	0.189771	0.453079	ZRT1		YLR240W	0.263289	5.20651	1.2986	0.25447	0.532382	VPS34		YBR169C	-0.892413	8.62485	2.14315	0.143208	0.299616	SSE2
YKL056C	-0.460627	11.2467	1.49531	0.221394	0.527814	TMA19		YDL106C	-0.526619	5.2161	1.71839	0.1899	0.453189	PHO2		YMR011W	0.420375	9.38526	1.29854	0.25448	0.532382	HXT2		YGR035C	0.586366	2.92526	2.14173	0.14334	0.299762	YGR035C
YGR063C	0.35522	4.44507	1.49519	0.221413	0.527814	SPT4		YOR174W	-0.394074	5.54563	1.71623	0.19018	0.453658	MED4		YBL009W	0.307064	5.17412	1.29585	0.254972	0.532847	ALK2		YDR139C	0.410127	5.0014	2.13499	0.143972	0.300951	RUB1
YBR041W	-0.331755	7.0311	1.49472	0.221485	0.527814	FAT1		YNL169C	-0.408037	5.87911	1.71543	0.190282	0.453705	PSD1		YKL045W	0.254053	5.17593	1.2956	0.255019	0.532847	PRI2		YDR341C	-0.331102	9.4204	2.13282	0.144175	0.300953	YDR341C
YDR119W	-0.420587	7.70936	1.49467	0.221493	0.527814	VBA4		YGR196C	0.386763	5.62684	1.71435	0.190422	0.453819	FYV8		YKL212W	-0.237958	8.76934	1.29457	0.255208	0.533009	SAC1		YDR422C	0.326402	5.63742	2.13068	0.144377	0.300953	SIP1
YOR144C	0.4311	4.64531	1.49426	0.221556	0.527814	ELG1		YMR231W	-0.423513	5.58982	1.71378	0.190496	0.453819	PEP5		YDR085C	-0.680322	4.37695	1.29318	0.255463	0.533211	AFR1		YER105C	0.378212	7.02042	2.13163	0.144287	0.300953	NUP157
YDR533C	-0.657603	6.33398	1.49322	0.221718	0.527968	HSP31		YDR284C	-0.506783	6.99202	1.71115	0.190836	0.454431	DPP1		YIL053W	-0.294768	11.8366	1.29177	0.255721	0.533211	YIL053W		YGR232W	0.315018	6.24683	2.13235	0.14422	0.300953	NAS6
YLL027W	0.3077	6.11971	1.4921	0.221892	0.528008	ISA1		YPR172W	-0.492729	6.2456	1.70942	0.19106	0.454649	YPR172W		YJL206C	0.477691	3.15266	1.29238	0.25561	0.533211	YJL206C		YMR131C	0.511374	7.73338	2.13212	0.144241	0.300953	RRB1
YMR270C	-0.355347	5.55529	1.49186	0.221927	0.528008	RRN9		YDR380W	-0.644035	5.74644	1.70916	0.191094	0.454649	ARO10		YJR106W	0.401945	3.92653	1.29162	0.25575	0.533211	ECM27		YOL022C	0.453547	6.33785	2.13031	0.144412	0.300953	TSR4
YDR086C	-0.361605	7.75821	1.49061	0.222122	0.528242	SSS1		YKL166C	0.646815	5.16186	1.70847	0.191184	0.454659	TPK3		YGL256W	-0.464944	5.22353	1.29051	0.255954	0.533383	ADH4		YOR322C	0.376218	5.33337	2.13409	0.144056	0.300953	LDB19
YMR139W	-0.465274	6.4885	1.48839	0.222467	0.528646	RIM11		YPR117W	0.440439	6.49655	1.70785	0.191264	0.454659	YPR117W		YPL212C	0.297233	7.35412	1.28936	0.256165	0.533383	PUS1		YNL305C	-0.614193	6.5601	2.12307	0.145096	0.302246	BXI1
YGL112C	-0.337522	7.09061	1.48766	0.222581	0.528646	TAF6		YEL050W-A	-0.638326	3.09601	1.70485	0.191654	0.455387	YEL050W-A		YPL225W	-0.259281	8.14437	1.28936	0.256166	0.533383	YPL225W		YER164W	-0.347783	7.32083	2.11949	0.145435	0.302822	CHD1
YBL098W	-0.294589	5.88033	1.48764	0.222583	0.528646	BNA4		YER023W	-0.432691	8.16293	1.70047	0.192226	0.456314	PRO3		YCR028C-A	-0.240769	7.72103	1.28841	0.256342	0.533517	RIM1		YFR039C	0.330506	5.18379	2.11641	0.145727	0.303204	OSW7
YNL248C	0.539046	7.08838	1.48413	0.22313	0.529715	RPA49		YDL129W	0.509855	4.00084	1.70038	0.192239	0.456314	YDL129W		YLR195C	-0.26259	7.15894	1.28769	0.256474	0.53356	NMT1		YNL011C	-0.488743	4.22402	2.11623	0.145745	0.303204	YNL011C
YLR036C	0.326448	5.15679	1.48174	0.223502	0.530368	YLR036C		YJL097W	-0.466106	7.02938	1.69995	0.192295	0.456314	PHS1		YHR154W	0.416083	5.59665	1.28632	0.256727	0.533835	RTT107		YOL030W	-0.303159	9.16522	2.11377	0.145979	0.303558	GAS5
YIL033C	-0.427616	7.48498	1.47997	0.22378	0.530751	BCY1		YDL203C	0.452704	5.14643	1.69848	0.192487	0.456417	ACK1		YPR143W	0.50891	4.27838	1.28577	0.256829	0.533835	RRP15		YDR011W	0.441443	7.96263	2.11151	0.146195	0.303766	SNQ2
YML099C	0.2951	5.50633	1.47947	0.223858	0.530751	ARG81		YNL139C	0.391439	5.52542	1.69823	0.192519	0.456417	THO2		YIL031W	0.306961	3.93164	1.2819	0.257546	0.535092	ULP2		YIL023C	0.396092	4.79817	2.11139	0.146206	0.303766	YKE4
YKL186C	-0.342481	6.09055	1.47648	0.224325	0.53163	MTR2		YHR074W	-0.410685	7.49263	1.69733	0.192637	0.456417	QNS1		YMR070W	-0.25491	4.84629	1.27841	0.258194	0.536206	MOT3		YNL151C	0.481753	5.5992	2.10518	0.146801	0.304869	RPC31
YLR384C	0.423632	7.7841	1.47473	0.224601	0.53184	IKI3		YDL117W	0.493367	5.8207	1.697	0.19268	0.456417	CYK3		YOR132W	-0.444021	6.10602	1.27779	0.258311	0.536216	VPS17		YHL033C	-0.511875	9.60584	2.10425	0.146891	0.304924	RPL8A
YDL213C	0.475893	6.57625	1.47468	0.224609	0.53184	NOP6		YDL113C	-0.600667	6.01746	1.69643	0.192756	0.456417	ATG20		YKL025C	-0.274511	5.87568	1.27465	0.258897	0.5372	PAN3		YNR026C	0.300147	6.35997	2.1017	0.147136	0.3053	SEC12
YHR099W	0.364457	6.86132	1.47358	0.224781	0.53187	TRA1		YMR127C	0.450076	4.86647	1.69377	0.193104	0.457045	SAS2		YNL008C	0.287042	5.06836	1.27294	0.259215	0.537507	ASI3		YPL222W	0.484766	5.05427	2.09965	0.147333	0.305578	FMP40
YJR040W	-0.327808	6.63838	1.47336	0.224816	0.53187	GEF1		YPL235W	-0.480662	7.47133	1.69219	0.193313	0.45734	RVB2		YOL137W	-0.273816	5.51155	1.27265	0.25927	0.537507	BSC6		YGL240W	-0.526038	3.01239	2.09409	0.147869	0.305818	DOC1
YGR284C	-0.326013	8.10812	1.47267	0.224925	0.531897	ERV29		YMR302C	-0.451351	6.50114	1.68974	0.193635	0.457805	YME2		YBR001C	-0.387685	5.93183	1.27124	0.259535	0.537592	NTH2		YHR017W	-0.457516	4.93538	2.09542	0.147742	0.305818	YSC83
YJR059W	-0.441371	6.5235	1.47182	0.225059	0.53192	PTK2		YCL010C	0.444012	4.96756	1.68942	0.193677	0.457805	SGF29		YNL113W	0.396773	5.00337	1.27149	0.259487	0.537592	RPC19		YJL218W	0.493999	3.95284	2.09532	0.14775	0.305818	YJL218W
YBR275C	0.428515	6.03966	1.47137	0.225129	0.53192	RIF1		YBR031W	-0.55357	10.3975	1.68792	0.193875	0.457851	RPL4A		YIR006C	-0.241381	8.89494	1.26759	0.260219	0.538777	PAN1		YKL144C	0.627859	4.73348	2.09414	0.147865	0.305818	RPC25
YOR194C	-0.324087	6.08933	1.47011	0.225329	0.532162	TOA1		YPR023C	-0.42492	7.29458	1.68703	0.193993	0.457851	EAF3		YBR254C	0.261753	4.37949	1.26684	0.260361	0.538836	TRS20		YML008C	-0.368007	8.89694	2.09538	0.147745	0.305818	ERG6
YMR316W	-1.39865	6.2285	1.46799	0.225663	0.53272	DIA1		YLR110C	-0.454534	13.1578	1.68574	0.194163	0.457851	CCW12		YLR014C	0.498991	3.1517	1.26458	0.260786	0.539483	PPR1		YOR209C	-0.402805	7.8868	2.09382	0.147896	0.305818	NPT1
YJR002W	0.529425	6.89756	1.46705	0.225811	0.53284	MPP10		YGR017W	-0.427474	5.46719	1.68555	0.194189	0.457851	YGR017W		YML074C	-0.244782	8.90894	1.26246	0.261186	0.540077	FPR3		YPL043W	0.832348	6.46532	2.09639	0.147647	0.305818	NOP4
YHR086W	0.334638	5.30998	1.46566	0.226031	0.53296	NAM8		YBL046W	0.429891	5.41783	1.68472	0.194298	0.457851	PSY4		YGL098W	-0.291697	4.10421	1.25951	0.261744	0.540838	USE1		YOR244W	0.378936	4.76324	2.09311	0.147965	0.305828	ESA1
YAR008W	0.459371	4.59534	1.46487	0.226157	0.53296	SEN34		YKR071C	0.397132	6.58177	1.68446	0.194333	0.457851	DRE2		YKL196C	0.306786	6.88441	1.25932	0.261779	0.540838	YKT6		YGR230W	0.475985	4.23296	2.08828	0.148433	0.306531	BNS1
YGR256W	0.559787	5.37011	1.46462	0.226196	0.53296	GND2		YNL076W	0.448208	5.54494	1.68443	0.194337	0.457851	MKS1		YKL024C	0.279358	7.16389	1.25811	0.26201	0.540881	URA6		YMR109W	-0.316379	7.44995	2.08834	0.148428	0.306531	MYO5
YPL264C	0.463475	3.86374	1.46413	0.226274	0.53296	YPL264C		YDL175C	0.443701	4.74415	1.68409	0.194382	0.457851	AIR2		YKL157W	-0.234552	9.20106	1.25802	0.262026	0.540881	APE2		YDL098C	0.453739	3.79162	2.082	0.149044	0.307661	SNU23
YER012W	-0.328801	7.76878	1.46366	0.226349	0.53296	PRE1		YFR004W	-0.438684	7.62063	1.68357	0.194451	0.457851	RPN11		YBR026C	-0.333523	7.53057	1.25657	0.262301	0.541216	ETR1		YDR411C	-0.342854	5.84807	2.07562	0.149669	0.308817	DFM1
YBL039C	0.780188	8.12357	1.46073	0.226814	0.53377	URA7		YGL012W	0.512294	8.69604	1.67944	0.194999	0.458945	ERG4		YGR186W	-0.248342	7.10249	1.25487	0.262623	0.5415	TFG1		YDR178W	0.589096	6.67168	2.07258	0.149968	0.309168	SDH4
YPR083W	0.419326	4.05115	1.46021	0.226896	0.53377	MDM36		YDR013W	-0.444514	5.29747	1.67746	0.195263	0.459367	PSF1		YKR023W	-0.327835	4.76478	1.25465	0.262665	0.5415	YKR023W		YKR083C	-0.532036	3.41034	2.07277	0.149949	0.309168	DAD2
YDR357C	-0.318583	5.9552	1.45965	0.226986	0.53377	CNL1		YBR194W	-0.676693	4.20495	1.67633	0.195412	0.459488	AIM4		YGL153W	-0.323855	3.92632	1.2527	0.263037	0.542033	PEX14		YIL097W	-0.647027	4.3363	2.0719	0.150034	0.309171	FYV10
YNL167C	-0.315374	5.44254	1.45608	0.227554	0.534655	SKO1		YLR409C	0.759151	6.94433	1.67581	0.195482	0.459488	UTP21		YGL194C	0.271705	5.02478	1.24941	0.263666	0.542918	HOS2		YLR180W	-0.305688	9.524	2.06811	0.150408	0.309808	SAM1
YDL193W	-0.318211	7.08511	1.45606	0.227559	0.534655	NUS1		YJR040W	-0.438652	6.63838	1.66922	0.196364	0.461187	GEF1		YLR063W	0.525945	4.32606	1.24926	0.263693	0.542918	BMT6		YDR027C	-0.354431	4.93019	2.06286	0.150927	0.310744	VPS54
YOR062C	0.404926	5.20271	1.45454	0.2278	0.534993	YOR062C		YLL018C	-0.429352	9.37118	1.66883	0.196415	0.461187	DPS1		YER083C	-0.268999	6.50934	1.24781	0.263971	0.543244	GET2		YOR207C	0.386237	7.82003	2.06103	0.151108	0.310983	RET1
YPR072W	-0.303178	7.29646	1.45267	0.2281	0.535185	NOT5		YPR163C	-0.592336	9.23778	1.66851	0.196458	0.461187	TIF3		YOR259C	-0.234688	8.2829	1.24725	0.264079	0.543244	RPT4		YDR147W	-0.371488	4.50237	2.05754	0.151454	0.311412	EKI1
YMR091C	-0.343452	7.00411	1.45194	0.228217	0.535185	NPL6		YOR091W	0.69555	6.34696	1.66487	0.196947	0.462135	TMA46		YDL226C	-0.27534	7.30042	1.24444	0.264616	0.544116	GCS1		YHR113W	-0.378535	7.15912	2.05631	0.151577	0.311412	APE4
YPR158C-D	-0.458054	3.69717	1.45174	0.22825	0.535185	YPR158C-D		YKL110C	0.496521	6.1939	1.66354	0.197127	0.462186	KTI12		YLR299W	-0.350594	6.04311	1.24288	0.264917	0.544501	ECM38		YJL083W	-0.507105	3.68587	2.05656	0.151552	0.311412	TAX4
YLR097C	-0.312678	6.10874	1.45158	0.228274	0.535185	HRT3		YPL032C	0.446102	5.91067	1.66326	0.197164	0.462186	SVL3		YNL125C	0.301462	4.50859	1.24169	0.265146	0.544739	ESBP6		YLR417W	0.357565	4.13529	2.05666	0.151542	0.311412	VPS36
YOR075W	-0.310092	5.10255	1.4474	0.228945	0.536529	UFE1		YIL121W	-0.468861	7.14053	1.66249	0.197268	0.462186	QDR2		YFR005C	-0.236107	4.80302	1.23819	0.265821	0.54589	SAD1		YMR124W	-0.347035	6.0488	2.055	0.151707	0.311547	EPO1
YFR039C	-0.297608	6.20857	1.44618	0.229141	0.536758	OSW7		YJL057C	-0.576716	5.56382	1.6622	0.197306	0.462186	IKS1		YDR425W	-0.36225	4.73579	1.23423	0.266585	0.547139	SNX41		YFL049W	0.319854	5.03155	2.05029	0.152177	0.312244	SWP82
YFR011C	-0.401126	4.53965	1.44505	0.229324	0.536815	YFR011C		YIR022W	-0.396906	6.65802	1.6604	0.197549	0.462556	SEC11		YOR020W-A	0.300084	4.94458	1.23386	0.266657	0.547139	YOR020W-A		YGL162W	0.445575	3.88106	2.05071	0.152135	0.312244	SUT1
YJL074C	0.416368	5.44145	1.44466	0.229387	0.536815	SMC3		YML102W	0.455906	5.28051	1.6578	0.197901	0.463181	CAC2		YER086W	0.262728	8.55221	1.23317	0.266792	0.54718	ILV1		YGR222W	-0.461069	3.89967	2.04746	0.15246	0.31269	PET54
YDR047W	-0.352245	7.70607	1.4442	0.22946	0.536815	HEM12		YOR222W	-0.451246	6.65133	1.65716	0.197988	0.463186	ODC2		YGL013C	0.270665	5.97768	1.22931	0.267541	0.547794	PDR1		YLR303W	-0.526409	9.3111	2.04644	0.152562	0.312766	MET17
YDR013W	-0.321669	5.29747	1.44256	0.229726	0.536905	PSF1		YJL126W	-0.401106	5.11399	1.65603	0.198141	0.463274	NIT2		YKL077W	-0.242511	7.75346	1.22927	0.267549	0.547794	YKL077W		YMR097C	-0.442645	4.38377	2.04505	0.152702	0.312837	MTG1
YBR084C-A	-0.406354	10.6361	1.44232	0.229764	0.536905	RPL19A		YER048W-A	0.380951	5.74547	1.65547	0.198216	0.463274	ISD11		YKL134C	0.256051	4.19404	1.23045	0.26732	0.547794	2021-10-01		YNL091W	-0.306324	6.50394	2.04479	0.152728	0.312837	NST1
YBR171W	-0.336625	7.41621	1.44186	0.229838	0.536905	SEC66		YDL110C	-0.88142	6.60317	1.655	0.19828	0.463274	TMA17		YOR234C	-0.331638	9.09927	1.22932	0.26754	0.547794	RPL33B		YDR425W	-0.477263	4.73579	2.04106	0.153103	0.31337	SNX41
YGR026W	-0.32533	7.5552	1.44153	0.229892	0.536905	YGR026W		YCR044C	-0.413261	6.32126	1.6541	0.198402	0.463361	PER1		YNL195C	-1.19625	5.01228	1.2261	0.268167	0.548825	YNL195C		YOR161C	-0.718316	6.20034	2.0409	0.153119	0.31337	PNS1
YAL046C	0.324598	5.3588	1.44031	0.230089	0.536923	BOL3		YAL048C	0.499006	4.16105	1.65095	0.19883	0.464163	GEM1		YKL149C	0.267148	3.73736	1.22519	0.268345	0.548856	DBR1		YAR018C	-0.384431	5.09119	2.03787	0.153424	0.31386	KIN3
YGR295C	-0.362552	7.05757	1.44027	0.230096	0.536923	COS6		YMR175W	0.698616	3.38483	1.64873	0.199131	0.464536	SIP18		YLR386W	-0.220968	6.05977	1.22485	0.268411	0.548856	VAC14		YDR483W	0.29496	8.49446	2.0359	0.153623	0.313999	KRE2
YDL216C	-0.398582	4.81564	1.43836	0.230404	0.537413	RRI1		YMR207C	0.489487	5.83318	1.64853	0.19916	0.464536	HFA1		YDR238C	-0.236107	9.17442	1.22128	0.269109	0.54958	SEC26		YGR181W	0.323036	5.32543	2.03641	0.153572	0.313999	TIM13
YGL176C	0.330321	5.2274	1.43644	0.230717	0.53776	YGL176C		YML078W	-0.456813	7.89329	1.6442	0.19975	0.465587	CPR3		YJL011C	0.317275	4.52002	1.22214	0.268941	0.54958	RPC17		YGL087C	-0.355719	6.3642	2.03439	0.153776	0.314044	MMS2
YGL146C	0.62189	2.9984	1.43567	0.230842	0.53776	RRT6		YGR129W	0.487529	3.86465	1.64398	0.199781	0.465587	SYF2		YLR356W	0.370384	6.13315	1.2215	0.269067	0.54958	ATG33		YMR039C	-0.344872	6.3586	2.03471	0.153743	0.314044	SUB1
YPR056W	-0.290654	5.55476	1.43563	0.230848	0.53776	TFB4		YKL203C	0.452396	6.69047	1.64266	0.199961	0.465808	TOR2		YKL138C-A	-0.322614	4.21725	1.22036	0.269289	0.549713	HSK3		YHR137W	-0.563707	5.65584	2.0328	0.153936	0.314238	ARO9
YPR042C	-0.33953	4.91188	1.43477	0.230987	0.537855	PUF2		YBR158W	-0.609578	7.60127	1.64053	0.200252	0.466288	AMN1		YOL129W	0.257707	6.71207	1.21702	0.269946	0.550819	VPS68		YNL163C	0.350945	7.04766	2.0315	0.154069	0.314374	RIA1
YOL151W	-0.629153	5.88467	1.43197	0.231443	0.538626	GRE2		YMR021C	0.509671	4.85266	1.63862	0.200516	0.466507	MAC1		YOR043W	-0.26505	5.64053	1.21625	0.270098	0.550893	WHI2		YDL160C-A	-0.344188	4.23953	2.0299	0.15423	0.31457	MHF2
YDR181C	-0.33584	4.95032	1.43111	0.231583	0.538626	SAS4		YGR277C	-0.408324	5.93909	1.6386	0.200517	0.466507	CAB4		YDR482C	0.344462	3.71863	1.21291	0.270757	0.551503	CWC21		YIL084C	-0.37871	4.80444	2.02816	0.154407	0.314797	SDS3
YLR196W	0.644552	7.00415	1.42994	0.231775	0.538626	PWP1		YJL122W	0.867628	6.38685	1.63656	0.200798	0.466963	ALB1		YEL040W	-0.348229	8.82497	1.21343	0.270654	0.551503	UTR2		YJR098C	0.455405	4.15809	2.02402	0.154828	0.31552	YJR098C
YGL013C	0.29842	6.04338	1.42983	0.231792	0.538626	PDR1		YIL093C	-0.398075	5.36876	1.63477	0.201044	0.46722	RSM25		YER049W	0.390685	7.60346	1.21182	0.270972	0.551503	TPA1		YDR079W	0.393392	4.59991	2.02267	0.154966	0.315587	PET100
YBL029C-A	-0.735538	5.14316	1.42938	0.231865	0.538626	YBL029C-A		IRT1	-0.660036	4.16859	1.63435	0.201102	0.46722	IRT1		YKL046C	0.265568	7.23003	1.21213	0.270911	0.551503	DCW1		YLR071C	0.318656	5.84891	2.02241	0.154993	0.315587	RGR1
YMR085W	-1.21837	4.70652	1.42878	0.231964	0.538626	YMR085W		YNL119W	0.672546	5.1252	1.63389	0.201166	0.46722	NCS2		YLR189C	0.237448	5.54376	1.21192	0.270951	0.551503	ATG26		YAL048C	-0.428093	4.13202	2.0189	0.155352	0.315841	GEM1
YHR194W	0.627214	4.84602	1.42767	0.232145	0.538626	MDM31		YPR088C	-0.471129	7.69626	1.62789	0.201995	0.468761	SRP54		YGR163W	-0.259729	5.32295	1.21061	0.271212	0.551756	GTR2		YHR186C	0.335634	6.13855	2.01956	0.155284	0.315841	KOG1
YML056C	-0.546074	9.02848	1.42753	0.232168	0.538626	IMD4		YPR145C-A	1.25714	3.12212	1.62717	0.202095	0.468761	YPR145C-A		YGL131C	0.310653	4.03005	1.20946	0.271438	0.551982	SNT2		YKR100C	0.349517	5.24164	2.01971	0.155269	0.315841	SKG1
YMR054W	0.316275	6.48112	1.42697	0.232259	0.538626	STV1		YDR327W	-0.405097	5.7895	1.62714	0.202099	0.468761	YDR327W		YDR255C	-0.573224	4.16387	1.20768	0.271792	0.552168	RMD5		YML014W	0.556319	5.39405	2.01861	0.155381	0.315841	TRM9
YGL224C	-0.286081	6.25448	1.4267	0.232304	0.538626	SDT1		YDR277C	-1.19457	4.78311	1.62533	0.20235	0.468761	MTH1		YDR348C	-0.222263	6.44092	1.20664	0.271999	0.552168	PAL1		YGL010W	0.506277	3.37534	2.01614	0.155634	0.316087	MPO1
YOR219C	-0.411631	5.88789	1.42571	0.232466	0.538774	STE13		YCL058C	0.664559	3.19362	1.62456	0.202457	0.468761	FYV5		YER016W	-0.238792	5.28096	1.20718	0.27189	0.552168	BIM1		YJL049W	-0.442394	3.66983	2.01664	0.155583	0.316087	CHM7
YMR242C	-0.354809	10.2402	1.42425	0.232705	0.539099	RPL20A		YLR279W	0.756504	2.66638	1.62452	0.202462	0.468761	YLR279W		YGR028W	0.370699	4.92538	1.2061	0.272106	0.552168	MSP1		YBR030W	0.455948	4.30116	2.01518	0.155732	0.316152	RKM3
YKL082C	0.541494	5.63236	1.42291	0.232925	0.539355	RRP14		YPL059W	-0.444138	6.93793	1.62417	0.202512	0.468761	GRX5		YOR098C	0.388312	7.15326	1.20795	0.271739	0.552168	NUP1		YDL198C	-0.386988	6.45254	2.01374	0.155881	0.31632	GGC1
YEL017W	-0.306068	5.9892	1.42222	0.233038	0.539355	GTT3		YNR021W	-0.418502	8.2238	1.62346	0.202611	0.468761	YNR021W		YJR124C	0.449157	5.07136	1.20472	0.272381	0.552491	YJR124C		YPR162C	-0.365374	4.70509	2.01072	0.156191	0.316815	ORC4
YLR148W	-0.288721	5.94608	1.42132	0.233186	0.539355	PEP3		YNL056W	-0.43835	6.56345	1.62307	0.202664	0.468761	OCA2		YBR127C	-0.227429	10.5716	1.20349	0.272624	0.552534	VMA2		YBR193C	-0.424001	4.70693	2.00661	0.156615	0.31754	MED8
YGL042C	-0.318866	4.821	1.42117	0.233211	0.539355	YGL042C		YNR023W	0.441129	5.10505	1.62253	0.20274	0.468761	SNF12		YEL046C	0.287907	9.26975	1.20345	0.272632	0.552534	GLY1		YNL257C	-0.345733	5.03582	2.00276	0.157013	0.318212	SIP3
YNL156C	-0.317395	6.95369	1.41899	0.23357	0.53983	NSG2		YML112W	0.490381	4.90737	1.62229	0.202772	0.468761	CTK3		YPR006C	0.269957	4.14359	1.20189	0.272945	0.552932	ICL2		YOR224C	0.457318	6.83734	1.99384	0.15794	0.319954	RPB8
YNL225C	-0.290717	5.05765	1.41872	0.233614	0.53983	CNM67		YDL156W	0.649548	2.85208	1.62052	0.203019	0.469132	CMR1		YBR195C	0.280567	4.57912	1.19955	0.273411	0.553496	MSI1		YOR172W	0.445141	3.24986	1.99251	0.158079	0.320101	YRM1
YGR173W	0.415364	6.88288	1.41649	0.233982	0.540453	RBG2		YPL091W	-0.45567	8.2265	1.61977	0.203124	0.469176	GLR1		YGR214W	-0.343936	10.0648	1.19934	0.273454	0.553496	RPS0A		YLR271W	-0.970273	3.99646	1.98632	0.158726	0.321132	CMG1
YPL222W	0.516745	5.42361	1.41407	0.234381	0.541147	FMP40		YPR107C	-0.524774	5.14871	1.61746	0.203447	0.469724	YTH1		YBL030C	0.243117	9.9295	1.1944	0.274444	0.554191	PET9		YMR015C	-0.545141	7.84161	1.98654	0.158703	0.321132	ERG5
YHL017W	-0.293522	6.67333	1.41241	0.234657	0.541475	YHL017W		YNL138W	-0.417937	8.5112	1.61462	0.203843	0.470441	SRV2		YDL125C	0.318999	7.84	1.19267	0.274791	0.554191	HNT1		YOR247W	-0.631533	5.25142	1.98572	0.158789	0.321132	SRL1
YGR148C	-0.400311	10.0114	1.41202	0.234722	0.541475	RPL24B		YGL090W	0.503052	4.3165	1.61323	0.204038	0.470691	LIF1		YDR126W	0.393806	3.0847	1.1932	0.274686	0.554191	SWF1		YMR143W	-0.364871	9.67614	1.97856	0.159542	0.322519	RPS16A
YML070W	-0.353682	8.54538	1.40924	0.235182	0.541849	DAK1		YKL127W	-0.479498	7.21009	1.61018	0.204466	0.470746	PGM1		YIR035C	-0.302506	6.0284	1.1937	0.274584	0.554191	YIR035C		YPR061C	0.685615	2.88904	1.97437	0.159985	0.323278	JID1
YNL096C	-0.428228	9.47104	1.40857	0.235294	0.541849	RPS7B		YOR157C	-0.428325	8.09772	1.60912	0.204616	0.470746	PUP1		YKL015W	0.238015	4.83349	1.19243	0.274839	0.554191	PUT3		YCL038C	-0.419501	5.62038	1.97113	0.160328	0.323592	ATG22
YGL045W	0.468036	4.91502	1.40754	0.235466	0.541849	RIM8		YOR291W	-0.398064	6.72024	1.60904	0.204627	0.470746	YPK9		YKL103C	-0.486612	8.94309	1.19589	0.274144	0.554191	YKL103C		YKL183W	-0.344051	5.24882	1.97149	0.16029	0.323592	LOT5
YML016C	0.293833	6.72042	1.40753	0.235467	0.541849	PPZ1		YBR060C	-0.449358	5.41516	1.60888	0.204649	0.470746	ORC2		YLL009C	-0.304926	5.74922	1.19521	0.274281	0.554191	COX17		YMR297W	-0.442282	9.84611	1.97046	0.160399	0.323592	PRC1
YMR235C	-0.44083	8.36181	1.40673	0.2356	0.541849	RNA1		YDR167W	-0.405598	6.00118	1.60879	0.204661	0.470746	TAF10		YLR022C	-0.27581	6.11137	1.19702	0.273918	0.554191	SDO1		YOR144C	0.470001	4.02382	1.97035	0.160411	0.323592	ELG1
YAR019C	0.340805	4.85977	1.40637	0.235659	0.541849	CDC15		YCR054C	0.536504	5.14456	1.6084	0.204717	0.470746	CTR86		YPR137W	0.499201	5.46599	1.19466	0.274392	0.554191	RRP9		YOR081C	-0.297098	5.84233	1.96728	0.160737	0.324114	TGL5
YDR140W	0.423564	5.59186	1.40598	0.235726	0.541849	MTQ2		YNL037C	0.460363	8.57575	1.60838	0.20472	0.470746	IDH1		YLR242C	0.344855	3.10591	1.19151	0.275026	0.554335	ARV1		YER058W	0.498329	3.07448	1.96485	0.160996	0.324226	PET117
YJL213W	0.52648	5.40628	1.40597	0.235726	0.541849	YJL213W		YMR201C	0.382885	5.25203	1.60816	0.204751	0.470746	RAD14		YLR179C	0.273058	7.73337	1.18857	0.275618	0.555294	YLR179C		YGL147C	-0.43945	10.206	1.96555	0.160921	0.324226	RPL9A
YOR336W	0.297699	6.11581	1.40567	0.235776	0.541849	KRE5		YGL248W	-0.549235	6.64034	1.60587	0.205074	0.471104	PDE1		YJL052W	-0.713831	12.4528	1.1879	0.275753	0.555332	TDH1		YMR029C	-0.352219	5.63311	1.96497	0.160982	0.324226	FAR8
YLR247C	0.290209	6.77171	1.40495	0.235897	0.54186	IRC20		YHR106W	-0.488851	6.28291	1.60583	0.205079	0.471104	TRR2		YNL282W	0.471392	4.25711	1.18568	0.276203	0.556004	POP3		YBR035C	-0.383771	8.17866	1.96225	0.161273	0.324647	PDX3
YJR027W	0.394711	3.66348	1.40415	0.23603	0.54186	YJR027W		YIL007C	-0.463173	5.03339	1.60455	0.20526	0.471197	NAS2		YKL148C	-0.472571	7.2143	1.18457	0.276427	0.556222	SDH1		YGR092W	-0.293703	6.60374	1.96112	0.161394	0.324754	DBF2
YPR133W-A	-0.351007	7.04802	1.40386	0.236078	0.54186	TOM5		YHL009C	-0.469289	4.85448	1.6038	0.205365	0.471197	YAP3		YFR006W	-0.245052	7.67586	1.17942	0.277475	0.557487	YFR006W		YLR146C	0.652873	4.52877	1.95482	0.162068	0.325974	SPE4
YLR410W	0.304221	7.53777	1.40055	0.236631	0.542755	VIP1		YHR202W	-0.530616	5.40612	1.60371	0.205378	0.471197	YHR202W		YGL127C	0.335736	3.95131	1.18035	0.277285	0.557487	SOH1		YIL021W	-0.377589	5.74765	1.95354	0.162206	0.326114	RPB3
YDR001C	-0.504809	8.68058	1.39942	0.23682	0.542755	NTH1		YML052W	-0.415155	7.35822	1.59843	0.206126	0.472716	SUR7		YKR019C	0.297753	3.72691	1.17929	0.277501	0.557487	IRS4		YDR515W	0.315681	4.63035	1.94965	0.162625	0.326651	SLF1
YER147C	0.306707	5.43112	1.39929	0.236842	0.542755	SCC4		YNR068C	-0.489063	4.38872	1.59717	0.206304	0.472804	YNR068C		YOL143C	0.224884	9.11069	1.17919	0.277521	0.557487	RIB4		YLR021W	-0.35062	4.17883	1.94916	0.162678	0.326651	IRC25
YJL095W	0.288698	5.82896	1.39915	0.236866	0.542755	BCK1		YGR199W	-0.407749	6.09461	1.59647	0.206405	0.472804	PMT6		YBR069C	-0.395894	6.73733	1.1774	0.277885	0.557638	TAT1		YOR356W	0.333017	6.67403	1.95009	0.162577	0.326651	CIR2
YNL130C	-0.331533	7.3585	1.3984	0.236992	0.542817	CPT1		YMR094W	1.08913	3.37253	1.59536	0.206562	0.472804	CTF13		YDL192W	-0.266568	9.0573	1.17711	0.277946	0.557638	ARF1		YIL142W	-0.331096	8.57598	1.94835	0.162765	0.326689	CCT2
YMR214W	0.421311	6.84856	1.39692	0.23724	0.543063	SCJ1		YER118C	0.532243	6.22983	1.59443	0.206694	0.472804	SHO1		YGR245C	0.411279	7.22723	1.17812	0.277738	0.557638	SDA1		YLR128W	-0.41083	3.85664	1.94704	0.162907	0.3267	DCN1
YMR217W	0.570415	8.94137	1.39657	0.237298	0.543063	GUA1		YDL098C	0.452826	4.415	1.59379	0.206785	0.472804	SNU23		YER156C	-0.293397	7.63676	1.17634	0.278103	0.557719	YER156C		YLR267W	1.23344	3.32539	1.94751	0.162856	0.3267	BOP2
YML096W	0.311715	5.69102	1.3954	0.237495	0.543261	YML096W		YNL262W	0.438849	6.7348	1.59355	0.206819	0.472804	POL2		YPR009W	-0.336929	2.99002	1.17495	0.278387	0.558055	SUT2		YDR167W	-0.302503	5.85397	1.94392	0.163244	0.327215	TAF10
YDR251W	-0.341212	6.67032	1.39488	0.237583	0.543261	PAM1		YKL033W	0.608803	5.42119	1.59348	0.206829	0.472804	TTI1		YOL064C	-0.230608	6.68575	1.17428	0.278523	0.558094	MET22		YGL200C	0.307586	7.75446	1.9434	0.1633	0.327215	EMP24
YPL047W	0.319784	4.43888	1.39356	0.237805	0.543389	SGF11		YJL117W	-0.492907	7.50419	1.59329	0.206857	0.472804	PHO86		YIR005W	-0.268482	3.7125	1.17142	0.27911	0.558675	IST3		YAR019C	0.402768	4.21088	1.93712	0.163982	0.32835	CDC15
YPL273W	-0.40887	8.07051	1.39336	0.237838	0.543389	SAM4		YHR011W	-0.447144	4.62428	1.59215	0.207019	0.472889	DIA4		YMR174C	0.630467	5.08292	1.17116	0.279163	0.558675	PAI3		YLR221C	0.445521	5.50216	1.93692	0.164004	0.32835	RSA3
YNR068C	-0.351235	4.38872	1.39233	0.238013	0.54356	YNR068C		YFL040W	0.57305	3.34666	1.59181	0.207067	0.472889	YFL040W		YPR162C	-0.255032	4.70509	1.17183	0.279026	0.558675	ORC4		YMR274C	-0.488715	3.55406	1.93583	0.164123	0.328451	RCE1
YOR136W	0.365636	8.70467	1.39042	0.238335	0.544008	IDH2		YIL030C	0.432794	7.20288	1.59081	0.207211	0.472903	SSM4		YNL189W	-0.229571	8.89228	1.16906	0.279594	0.559304	SRP1		YER022W	-0.351986	5.6427	1.93177	0.164565	0.329116	SRB4
YJL144W	-0.84485	5.22272	1.38998	0.238408	0.544008	YJL144W		YPL193W	0.432191	4.86364	1.59025	0.20729	0.472903	RSA1		YCR003W	0.228983	4.87841	1.16708	0.280002	0.559423	MRPL32		YJL200C	0.410952	7.18356	1.93101	0.164648	0.329116	ACO2
YBL034C	0.331514	5.11522	1.38893	0.238586	0.544186	STU1		YGL011C	-0.411363	8.2611	1.58943	0.207408	0.472903	SCL1		YGR119C	-0.303482	6.41163	1.16512	0.280407	0.559423	NUP57		YLR195C	-0.326173	7.15894	1.93089	0.164661	0.329116	NMT1
YHL020C	0.272208	5.60186	1.3878	0.238777	0.544396	OPI1		YDR051C	-0.438619	6.66994	1.58935	0.20742	0.472903	DET1		YLR209C	-0.22109	6.24141	1.16424	0.280587	0.559423	PNP1		YDR429C	-0.416268	8.27326	1.92888	0.164881	0.329143	TIF35
YOL062C	-0.330927	6.85313	1.38607	0.23907	0.544836	APM4		YCL016C	0.417264	4.54088	1.58829	0.207571	0.47305	DCC1		YLR459W	0.294269	5.22675	1.16673	0.280074	0.559423	GAB1		YGR244C	0.368787	8.26817	1.92893	0.164875	0.329143	LSC2
YCR036W	-0.346354	7.14843	1.38521	0.239215	0.54484	RBK1		YOR042W	-0.527889	7.30114	1.58221	0.208442	0.474838	CUE5		YML085C	0.220919	8.60918	1.16483	0.280466	0.559423	TUB1		YKL068W-A	-0.604289	4.9395	1.92923	0.164843	0.329143	YKL068W-A
YGR264C	-0.40294	8.61637	1.38488	0.239271	0.54484	MES1		YHR027C	-0.409929	8.77307	1.5796	0.208819	0.475498	RPN1		YMR314W	-0.245531	7.82637	1.1648	0.280473	0.559423	PRE5		YBL040C	0.319433	6.31644	1.92681	0.165107	0.329195	ERD2
YOR044W	0.35148	4.7473	1.38344	0.239516	0.545162	IRC23		YER112W	-0.438826	5.78698	1.57854	0.208971	0.475524	LSM4		YOL096C	-0.37135	5.44774	1.1665	0.280122	0.559423	COQ3		YDR514C	0.517248	4.62085	1.92613	0.165182	0.329195	YDR514C
YKR087C	-0.291745	5.99771	1.38288	0.239612	0.545162	OMA1		YJL188C	-0.434887	7.94303	1.57782	0.209075	0.475524	BUD19		YOL122C	0.268746	5.96673	1.16568	0.28029	0.559423	SMF1		YGL100W	-0.312048	6.39314	1.92668	0.165122	0.329195	SEH1
YNL239W	0.330716	8.1023	1.38184	0.239788	0.545336	LAP3		YJR039W	-0.473804	5.35479	1.57749	0.209123	0.475524	YJR039W		YDR093W	-0.244247	6.67616	1.16358	0.280723	0.559461	DNF2		YLR096W	0.412592	5.87726	1.92767	0.165013	0.329195	KIN2
YOL007C	0.42282	5.20696	1.37942	0.2402	0.546044	CSI2		YPR072W	-0.397626	7.29646	1.5771	0.209178	0.475524	NOT5		YBR251W	0.306995	5.74189	1.15813	0.281853	0.560638	MRPS5		YDL047W	0.301891	6.38335	1.92312	0.165513	0.329384	SIT4
YNL273W	0.478931	5.33469	1.37496	0.240962	0.54755	TOF1		YKL065C	-0.634338	8.25592	1.57304	0.209766	0.476464	YET1		YGR174C	-0.375218	4.25187	1.15923	0.281625	0.560638	CBP4		YDL084W	-0.351639	9.62857	1.92451	0.16536	0.329384	SUB2
YDL243C	0.472475	4.24126	1.37321	0.241262	0.547749	AAD4		YOR274W	0.411017	5.26844	1.57292	0.209784	0.476464	MOD5		YJL203W	-0.278835	3.6481	1.15835	0.281808	0.560638	PRP21		YDL200C	0.514937	3.39348	1.92152	0.165689	0.329384	MGT1
YJL200C	0.495256	6.95662	1.37318	0.241267	0.547749	ACO2		YDL142C	-0.491234	5.44749	1.5719	0.209931	0.476464	CRD1		YKL096W-A	-0.265642	11.1431	1.15791	0.281899	0.560638	CWP2		YDR298C	0.358993	7.45365	1.92205	0.165631	0.329384	ATP5
YEL007W	-0.434624	6.0591	1.37269	0.24135	0.547749	MIT1		YPR201W	0.566292	3.23936	1.57167	0.209964	0.476464	ARR3		YPR029C	-0.225403	6.13545	1.1598	0.281508	0.560638	APL4		YOR149C	0.438776	3.43561	1.92268	0.165562	0.329384	SMP3
YKL083W	0.523714	2.96643	1.37123	0.241601	0.547949	YKL083W		YIL160C	0.62889	3.41598	1.57123	0.210028	0.476464	POT1		YLR001C	-0.341137	5.62825	1.15493	0.28252	0.561162	YLR001C		YPL039W	0.595291	3.02101	1.92268	0.165561	0.329384	YPL039W
YNL260C	-0.315942	4.74668	1.37101	0.241639	0.547949	LTO1		YKR066C	-0.525953	8.02289	1.5701	0.210192	0.476639	CCP1		YNL264C	-0.234666	6.24483	1.15439	0.282632	0.561162	PDR17		YOR044W	0.500592	3.11059	1.92088	0.16576	0.329387	IRC23
YDR377W	-0.364029	6.98458	1.36821	0.24212	0.548812	ATP17		YMR288W	0.498138	4.90424	1.56637	0.210736	0.477673	HSH155		YOL031C	-0.253533	5.7061	1.15541	0.282419	0.561162	SIL1		YOR234C	-0.41564	9.09927	1.91756	0.166126	0.329704	RPL33B
YNL232W	0.372445	6.2989	1.36721	0.242292	0.548975	CSL4		YER182W	-0.600897	5.25209	1.5643	0.211036	0.47771	FMP10		YPR047W	-0.411793	4.7659	1.15463	0.282582	0.561162	MSF1		YOR249C	-0.371703	4.14905	1.91879	0.16599	0.329704	APC5
YKL146W	0.292514	6.15497	1.36552	0.242583	0.54939	AVT3		YDR518W	0.410937	6.36236	1.56425	0.211043	0.47771	EUG1		YIL056W	0.352609	4.83464	1.15146	0.283244	0.562144	VHR1		YPR033C	0.330336	8.99667	1.91797	0.16608	0.329704	HTS1
YGR182C	-0.429143	6.35556	1.36446	0.242767	0.54939	YGR182C		YDL174C	-0.447989	6.92966	1.56419	0.211053	0.47771	DLD1		YGL186C	-0.241726	6.39289	1.14827	0.283912	0.562432	TPN1		YER128W	0.401596	3.71451	1.91304	0.166626	0.330014	VFA1
YHR162W	-0.361416	9.52282	1.3644	0.242777	0.54939	MPC2		YDL147W	-0.422225	8.46352	1.56386	0.211102	0.47771	RPN5		YHR075C	-0.361408	4.03685	1.15007	0.283534	0.562432	PPE1		YGR017W	-0.354708	4.80135	1.91365	0.166559	0.330014	YGR017W
YKL063C	-0.415464	5.77159	1.36178	0.243229	0.550185	YKL063C		YNL189W	-0.425198	8.42663	1.56258	0.211288	0.477933	SRP1		YJR056C	0.254841	4.17812	1.14887	0.283785	0.562432	YJR056C		YHR002W	-0.485665	3.1742	1.91331	0.166596	0.330014	LEU5
YLR141W	0.334006	4.17302	1.36099	0.243366	0.550222	RRN5		YHR028C	-0.426647	7.8574	1.5617	0.211416	0.478027	DAP2		YNL135C	-0.227157	9.25782	1.14862	0.283839	0.562432	FPR1		YHR201C	-0.337418	6.49806	1.91465	0.166448	0.330014	PPX1
YIL031W	0.283919	5.1853	1.36052	0.243447	0.550222	ULP2		YDR173C	-0.398526	5.23641	1.56032	0.211618	0.478286	ARG82		YNL283C	0.305041	4.74615	1.14796	0.283976	0.562432	WSC2		YLR390W	0.443717	4.40724	1.91459	0.166455	0.330014	ECM19
YDR536W	0.440534	3.02837	1.3592	0.243675	0.550511	STL1		YLR072W	0.388842	6.30145	1.55965	0.211717	0.47831	LAM6		YBL056W	-0.248404	7.38514	1.14659	0.284263	0.562565	PTC3		YOR238W	0.354241	4.34187	1.91029	0.166931	0.330481	YOR238W
YPL002C	-0.286505	5.69624	1.35711	0.244039	0.550858	SNF8		YER088C-A	-0.614653	3.30093	1.55862	0.211868	0.47844	YER088C-A		YDL070W	-0.276548	6.07423	1.14616	0.284355	0.562565	BDF2		YLL043W	0.308874	6.41159	1.90658	0.167344	0.331155	FPS1
YJR099W	-0.30494	5.78086	1.3569	0.244075	0.550858	YUH1		YDR027C	-0.386203	5.8857	1.55806	0.211949	0.47844	VPS54		YOR014W	-0.236517	7.40319	1.14597	0.284395	0.562565	RTS1		YPR114W	0.30983	5.96255	1.90599	0.16741	0.331155	YPR114W
YDR168W	-0.319629	7.77342	1.35658	0.244131	0.550858	CDC37		YOR089C	-0.428314	6.83873	1.55745	0.212038	0.478443	VPS21		YCL061C	0.24449	5.51777	1.14391	0.284827	0.563186	MRC1		YER002W	0.511308	6.48581	1.9031	0.167731	0.331342	NOP16
YDL105W	0.366317	4.01586	1.35536	0.244344	0.550918	NSE4		YGL250W	-0.560203	4.6205	1.55449	0.212474	0.47897	RMR1		YML042W	0.763239	4.0502	1.14232	0.285162	0.563617	CAT2		YGL119W	0.389991	5.32935	1.90291	0.167753	0.331342	COQ8
YJL171C	-0.522265	8.06162	1.35527	0.244359	0.550918	TOH1		YDR041W	-0.424418	6.10489	1.55431	0.2125	0.47897	RSM10		YGR261C	-0.232599	6.69396	1.14159	0.285317	0.563689	APL6		YKL126W	-0.398536	7.69529	1.90374	0.16766	0.331342	YPK1
YMR059W	-0.374642	4.45548	1.35451	0.24449	0.550986	SEN15		YKL049C	0.469409	4.83908	1.55408	0.212535	0.47897	CSE4		YDL126C	-0.220016	11.2984	1.13746	0.28619	0.563949	CDC48		YPL266W	0.571469	6.41715	1.90266	0.167781	0.331342	DIM1
YBR076W	0.590103	3.90247	1.35351	0.244665	0.551152	ECM8		YGL014W	0.553645	6.8955	1.55287	0.212712	0.479114	PUF4		YDR254W	0.374443	3.14563	1.13869	0.28593	0.563949	CHL4		YHR023W	0.36914	7.26608	1.90104	0.167962	0.331562	MYO1
YIL071C	-0.426982	4.05773	1.35183	0.244959	0.551586	PCI8		YDR353W	-0.42949	8.36854	1.55166	0.21289	0.479114	TRR1		YER002W	0.393872	6.48581	1.13985	0.285685	0.563949	NOP16		YDR244W	-0.358573	5.5244	1.89883	0.168209	0.331913	PEX5
YHR063C	-0.302964	7.0618	1.34837	0.245563	0.552116	PAN5		YIL073C	0.402967	4.49828	1.55046	0.213068	0.479114	SPO22		YER070W	0.294205	8.76186	1.13505	0.286701	0.563949	RNR1		YPL237W	-0.36169	7.59298	1.89235	0.168937	0.333212	SUI3
YMR279C	0.310151	4.85478	1.34802	0.245625	0.552116	YMR279C		YGL058W	0.379717	6.24287	1.5488	0.213312	0.479114	RAD6		YGL030W	-0.340378	10.2457	1.13646	0.286401	0.563949	RPL30		YNL134C	-0.581484	7.73467	1.89165	0.169016	0.33323	YNL134C
YER089C	0.302022	7.08745	1.34694	0.245814	0.552116	PTC2		YHR139C	1.19546	2.72615	1.54857	0.213347	0.479114	SPS100		YGR103W	0.380865	8.06138	1.13637	0.286421	0.563949	NOP7		YDR135C	0.340123	7.59577	1.88865	0.169355	0.333761	YCF1
YHL009C	-0.34123	4.85448	1.34686	0.245827	0.552116	YAP3		YOR043W	-0.419021	7.19071	1.5485	0.213356	0.479114	WHI2		YJR096W	-0.777993	6.27768	1.13485	0.286743	0.563949	YJR096W		YGR100W	-0.349769	5.9143	1.88709	0.16953	0.33397	MDR1
YNL030W	-0.345134	8.98093	1.34676	0.245846	0.552116	HHF2		YLR266C	-0.377592	6.16444	1.54843	0.213368	0.479114	PDR8		YKL052C	0.319195	3.92846	1.13555	0.286594	0.563949	ASK1		YGL163C	0.355527	5.5027	1.88389	0.169892	0.333996	RAD54
YDL030W	0.333914	5.06123	1.34671	0.245853	0.552116	PRP9		YBL091C-A	-0.656743	5.31471	1.54746	0.213512	0.479114	SCS22		YMR241W	0.357329	7.3985	1.13648	0.286397	0.563949	YHM2		YHR161C	-0.521034	5.57195	1.88427	0.16985	0.333996	YAP1801
YMR276W	0.299582	8.00894	1.34644	0.245901	0.552116	DSK2		YLL054C	0.445574	4.73024	1.54691	0.213591	0.479114	YLL054C		YNL161W	0.217252	6.28288	1.1367	0.28635	0.563949	CBK1		YNL115C	-0.571286	6.97993	1.88483	0.169786	0.333996	YNL115C
YLR321C	-0.348238	5.46871	1.3452	0.246118	0.552376	SFH1		YPR101W	-0.428241	4.81177	1.54688	0.213597	0.479114	SNT309		YOR079C	0.295715	4.57971	1.13535	0.286636	0.563949	ATX2		YNR004W	0.476801	2.9141	1.88594	0.16966	0.333996	SWM2
YAL022C	0.321395	6.50261	1.34202	0.246677	0.552779	FUN26		YDR385W	-0.521141	8.98306	1.54604	0.213721	0.479114	EFT2		YMR313C	-0.261353	5.37993	1.13429	0.286863	0.563952	TGL3		YOR123C	-0.304981	6.61076	1.88515	0.16975	0.333996	LEO1
YJR088C	-0.321829	6.49772	1.34199	0.246684	0.552779	EMC2		YFL039C	-0.415299	11.3956	1.54588	0.213745	0.479114	ACT1		YHR133C	-0.288162	6.52669	1.13285	0.287167	0.564319	NSG1		YHR178W	-0.493763	3.3413	1.8828	0.170016	0.334102	STB5
YDR364C	0.393061	5.20255	1.34189	0.246701	0.552779	CDC40		YDR229W	-0.580188	5.87372	1.54537	0.21382	0.479114	IVY1		YAL010C	-0.322816	4.2238	1.13072	0.287622	0.564748	MDM10		YDR044W	-0.363783	6.96844	1.88191	0.170117	0.334163	HEM13
YDL088C	-0.287498	6.08685	1.34188	0.246702	0.552779	ASM4		YMR252C	0.523365	5.14566	1.54533	0.213826	0.479114	YMR252C		YOR227W	-0.220133	5.72041	1.13109	0.287544	0.564748	HER1		YHL011C	0.467057	7.70121	1.88127	0.17019	0.33417	PRS3
YDL018C	-0.310261	5.37978	1.34122	0.24682	0.552816	ERP3		YGL155W	-0.437516	5.99805	1.5439	0.214038	0.479295	CDC43		YKR025W	0.414996	6.18917	1.12987	0.287803	0.564873	RPC37		YBR269C	-0.515785	6.08104	1.87788	0.170575	0.334651	SDH8
YML108W	0.539634	5.21341	1.34008	0.247021	0.553039	YML108W		YDL143W	-0.447345	8.72631	1.54354	0.214091	0.479295	CCT4		YPR183W	-0.226942	9.00033	1.12719	0.288375	0.565764	DPM1		YGR058W	-0.364839	4.75597	1.87834	0.170522	0.334651	PEF1
YOR047C	-0.467261	5.20809	1.33797	0.247393	0.553436	STD1		YJR149W	0.439471	4.3237	1.54301	0.21417	0.479295	YJR149W		YOR076C	-0.233946	4.8719	1.12521	0.2888	0.566365	SKI7		YKR088C	-0.337443	5.47	1.87507	0.170896	0.335143	TVP38
YOR330C	0.337267	5.72655	1.33706	0.247552	0.553436	MIP1		YMR139W	-0.597292	6.4885	1.54193	0.214331	0.47946	RIM11		YDR040C	0.75015	4.85626	1.12437	0.288978	0.566483	ENA1		YGL225W	-0.32912	8.43205	1.8742	0.170995	0.335201	VRG4
YBR166C	-0.288396	6.83872	1.33689	0.247584	0.553436	TYR1		YKL208W	-0.559884	4.54117	1.54008	0.214606	0.479507	CBT1		YDL216C	-0.438182	3.66331	1.12151	0.289594	0.567457	RRI1		YEL058W	0.312495	7.4922	1.87166	0.171285	0.335632	PCM1
YER021W	-0.330957	8.17935	1.33678	0.247603	0.553436	RPN3		YDR153C	0.379279	5.65822	1.53997	0.214622	0.479507	ENT5		YBR218C	0.219165	9.0736	1.11746	0.290466	0.567541	PYC2		YOR008C	-0.349698	6.45504	1.86749	0.171763	0.336431	SLG1
YDL112W	0.537183	6.30448	1.33305	0.248263	0.554365	TRM3		YGL085W	-0.434275	5.03367	1.53916	0.214743	0.479507	LCL3		YCR067C	0.235113	7.33129	1.11934	0.290061	0.567541	SED4		YDR329C	-0.315117	4.99321	1.86587	0.171949	0.336658	PEX3
YDR179W-A	0.395804	4.66993	1.33277	0.248314	0.554365	NVJ3		YGR112W	-0.606943	5.15851	1.539	0.214766	0.479507	SHY1		YDR472W	-0.216411	5.27424	1.11763	0.29043	0.567541	TRS31		YCL056C	0.529903	2.81067	1.86474	0.172079	0.336774	PEX34
YOR107W	0.379858	4.63127	1.33271	0.248323	0.554365	RGS2		YLR417W	0.3621	5.6295	1.53884	0.214791	0.479507	VPS36		YGR202C	-0.306698	6.12099	1.11764	0.290427	0.567541	PCT1		YOL005C	0.35348	6.32083	1.86318	0.172258	0.336987	RPB11
YER042W	-0.382725	6.33959	1.32959	0.248878	0.555376	MXR1		YAL047C	0.489846	4.21658	1.53526	0.215325	0.480467	SPC72		YHR203C	-0.393983	9.1069	1.11784	0.290384	0.567541	RPS4B		YDR198C	0.401084	3.91531	1.85821	0.172831	0.337711	RKM2
YNL091W	0.318219	7.48167	1.32586	0.249543	0.556633	NST1		YGR098C	0.432569	5.72327	1.5337	0.215558	0.480467	ESP1		YLL019C	0.613053	4.87205	1.11986	0.289948	0.567541	KNS1		YKL047W	-0.321504	5.33011	1.85856	0.172791	0.337711	ANR2
YJR140C	0.356398	5.52031	1.32483	0.249727	0.556817	HIR3		YDR212W	-0.454063	8.50774	1.53363	0.215568	0.480467	TCP1		YPL088W	0.516426	3.43419	1.11809	0.290331	0.567541	YPL088W		YNR033W	0.295232	6.11535	1.85814	0.17284	0.337711	ABZ1
YDR325W	-0.309212	5.49923	1.32331	0.249999	0.557196	YCG1		YGR138C	-0.560796	8.53127	1.53294	0.215672	0.480467	TPO2		YMR054W	0.228164	6.47563	1.11551	0.290887	0.568131	STV1		YGR118W	-0.361613	9.59191	1.85407	0.173311	0.338355	RPS23A
YGR127W	-0.421006	5.45219	1.32137	0.250346	0.557577	YGR127W		YMR224C	0.441312	4.86991	1.53286	0.215683	0.480467	MRE11		YDR280W	-0.262622	5.14173	1.10829	0.292454	0.570392	RRP45		YMR130W	-0.329663	5.05258	1.85418	0.173299	0.338355	YMR130W
YHR210C	0.396898	3.57924	1.32092	0.250426	0.557577	YHR210C		YBR048W	-0.460543	10.0259	1.53243	0.215749	0.480467	RPS11B		YGL086W	-0.237412	5.45094	1.10744	0.29264	0.570392	MAD1		YAL049C	-0.284855	6.6501	1.85318	0.173414	0.338418	AIM2
YOR046C	-0.330775	7.9329	1.31942	0.250696	0.557577	DBP5		YGL004C	-0.38578	5.3806	1.53094	0.215971	0.480739	RPN14		YGL243W	0.315548	3.21429	1.10749	0.292628	0.570392	TAD1		YOR254C	-0.304183	8.21561	1.851	0.173667	0.338775	SEC63
YJL159W	0.319428	11.1749	1.31902	0.250767	0.557577	HSP150		YBR006W	-0.775633	6.28451	1.53044	0.216047	0.480739	UGA2		YHR008C	-0.317105	8.31967	1.10767	0.29259	0.570392	SOD2		YLR094C	0.313685	6.02911	1.84835	0.173975	0.339237	GIS3
YOR221C	0.350384	5.73119	1.31822	0.250911	0.557577	MCT1		YLR104W	0.405931	5.00611	1.52728	0.216522	0.4816	LCL2		YMR153W	0.22861	5.71832	1.10781	0.292558	0.570392	NUP53		YJL057C	-0.764444	4.38013	1.84609	0.174239	0.339613	IKS1
YDR211W	0.367439	7.79981	1.31808	0.250936	0.557577	GCD6		YDR012W	-0.436214	9.3243	1.52511	0.216848	0.482129	RPL4B		YPL226W	-0.323225	9.60356	1.10582	0.292993	0.570847	NEW1		YDR507C	0.44101	6.96807	1.84402	0.17448	0.33969	GIN4
YHR028C	-0.314173	7.8574	1.31766	0.251013	0.557577	DAP2		YIL015W	-0.83494	7.29257	1.52323	0.217131	0.482562	BAR1		YNL317W	-0.286384	5.26565	1.10416	0.293355	0.571321	PFS2		YLR270W	-0.491648	8.09359	1.84487	0.174381	0.33969	DCS1
YCL017C	0.306009	7.47909	1.31703	0.251125	0.557577	NFS1		YNL053W	0.400821	4.96051	1.52174	0.217356	0.482866	MSG5		YIL121W	-0.324341	5.76486	1.10169	0.293894	0.571755	QDR2		YMR071C	-0.301755	6.47125	1.84393	0.174491	0.33969	TVP18
YGL012W	0.376585	8.69604	1.31541	0.251418	0.557577	ERG4		YML049C	0.387398	6.3132	1.52036	0.217566	0.483135	RSE1		YIL158W	-0.380507	4.10588	1.1015	0.293936	0.571755	AIM20		YOR058C	-0.398199	5.09345	1.84236	0.174675	0.33991	ASE1
YEL015W	-0.299515	6.77882	1.3151	0.251472	0.557577	EDC3		YDL045W-A	0.40812	5.32335	1.51811	0.217905	0.483454	MRP10		YOR008C	-0.264675	6.45504	1.10251	0.293717	0.571755	SLG1		YEL053C	0.335458	4.96385	1.83646	0.175366	0.341116	MAK10
YKL110C	0.364067	6.1939	1.31428	0.251622	0.557577	KTI12		YKR077W	0.575703	4.4645	1.5177	0.217968	0.483454	MSA2		YGR183C	0.421963	6.15163	1.0992	0.294443	0.572275	QCR9		YGR052W	-0.759327	4.1407	1.83467	0.175577	0.34125	FMP48
YFL025C	0.272992	5.5404	1.31394	0.251682	0.557577	BST1		YGR267C	-0.418739	7.63911	1.51741	0.218012	0.483454	FOL2		YNL200C	-0.557612	5.8219	1.0997	0.294332	0.572275	NNR1		YPL067C	0.510028	4.15795	1.83504	0.175533	0.34125	YPL067C
YHL030W	-0.315072	7.04941	1.31367	0.251732	0.557577	ECM29		YKL156W	-0.600066	7.55029	1.51707	0.218063	0.483454	RPS27A		YIL097W	-0.459315	4.3363	1.09853	0.294589	0.572327	FYV10		YOR035C	-0.385387	5.6312	1.83324	0.175746	0.341438	SHE4
YGL233W	-0.339381	6.54309	1.31344	0.251773	0.557577	SEC15		YKR064W	0.369964	5.55531	1.51634	0.218175	0.483505	OAF3		YGR227W	-0.26059	5.29432	1.09568	0.295217	0.572533	DIE2		YMR242C	-0.421977	9.86933	1.83252	0.175831	0.341465	RPL20A
YJL184W	0.307388	5.74722	1.31317	0.251821	0.557577	GON7		YMR037C	0.401081	5.48029	1.51406	0.218521	0.484077	MSN2		YIL101C	0.512889	4.95376	1.09504	0.295357	0.572533	XBP1		YPL239W	0.496013	6.53876	1.83051	0.176068	0.341787	YAR1
YDL007W	-0.322117	8.57542	1.31277	0.251894	0.557577	RPT2		YDR496C	0.746972	7.0226	1.50991	0.219153	0.485279	PUF6		YKL094W	-0.279624	6.33855	1.09425	0.295532	0.572533	YJU3		YBR055C	0.345087	5.16199	1.82743	0.176432	0.342099	PRP6
YDL168W	0.337981	7.18829	1.31271	0.251904	0.557577	SFA1		YNR014W	-0.501082	4.43245	1.50702	0.219594	0.48606	YNR014W		YML014W	0.404671	5.39405	1.0954	0.295278	0.572533	TRM9		YLL009C	-0.380257	5.74922	1.82742	0.176432	0.342099	COX17
YDR078C	-0.335295	4.9387	1.3108	0.252249	0.557983	SHU2		YFR017C	-1.14935	5.78303	1.50611	0.219733	0.486171	IGD1		YNL110C	0.549207	6.42651	1.09669	0.294994	0.572533	NOP15		YLR401C	0.467938	6.27094	1.82733	0.176443	0.342099	DUS3
YGL039W	-0.304311	7.12983	1.31027	0.252346	0.557983	YGL039W		YGR206W	-0.542895	4.58513	1.50501	0.219902	0.486227	MVB12		YOR182C	-0.342111	8.67953	1.09433	0.295514	0.572533	RPS30B		YGR036C	0.551381	4.02966	1.82644	0.176549	0.342166	CAX4
YJL042W	0.303577	6.88191	1.30957	0.252472	0.557983	MHP1		YJL102W	-0.509246	4.85646	1.50443	0.21999	0.486227	MEF2		YPL007C	-0.246425	4.2012	1.09592	0.295164	0.572533	TFC8		YNL246W	-0.342013	5.4164	1.82428	0.176805	0.342523	VPS75
YPL083C	-0.293906	5.57191	1.30944	0.252496	0.557983	SEN54		YOR341W	0.754141	8.39545	1.50421	0.220025	0.486227	RPA190		YMR032W	-0.309497	5.56346	1.09322	0.29576	0.572647	HOF1		YOL016C	-1.40201	8.00338	1.82333	0.176917	0.342603	CMK2
YER118C	0.397242	6.22983	1.30782	0.252789	0.558216	SHO1		YBR247C	0.72125	6.51835	1.50328	0.220168	0.486345	ENP1		YPL043W	0.598402	6.46532	1.0929	0.29583	0.572647	NOP4		YPR133C	-0.305008	6.80105	1.82165	0.177117	0.342851	SPN1
YMR311C	-0.42828	6.86244	1.30757	0.252835	0.558216	GLC8		YJL011C	-0.719354	4.73935	1.50111	0.220501	0.486885	RPC17		YMR131C	0.364653	7.73338	1.09234	0.295953	0.572655	RRB1		YBR123C	-0.322652	5.15176	1.81751	0.17761	0.343666	TFC1
YIL023C	0.3175	5.90175	1.30717	0.252908	0.558216	YKE4		YDR520C	0.419555	5.00287	1.49901	0.220823	0.487398	URC2		YBR198C	-0.22785	6.58673	1.09122	0.296202	0.572673	TAF5		YNL291C	0.526872	4.86099	1.81337	0.178105	0.344484	MID1
YBL090W	-0.27902	5.57077	1.30635	0.253056	0.558317	MRP21		YBR157C	-0.673427	4.67497	1.49683	0.221159	0.487943	ICS2		YGR017W	-0.25535	4.80135	1.09125	0.296194	0.572673	YGR017W		YCR004C	0.306453	8.55389	1.81233	0.178229	0.344586	YCP4
YIL108W	0.319353	6.27838	1.30542	0.253225	0.558453	YIL108W		YGR244C	-0.429665	8.70259	1.49422	0.221564	0.488626	LSC2		YDR100W	-0.270251	6.26875	1.09059	0.296341	0.572711	TVP15		YIL122W	-0.481532	3.71992	1.81036	0.178465	0.344764	POG1
YHR096C	0.736668	4.95906	1.30489	0.253322	0.558453	HXT5		YOL111C	-0.425755	6.87537	1.49367	0.221648	0.488626	MDY2		YLL045C	-0.315014	9.89097	1.089	0.296693	0.572928	RPL8B		YNL077W	-0.673982	5.42567	1.81091	0.178399	0.344764	APJ1
YLR027C	0.306481	9.22306	1.30431	0.253428	0.55846	AAT2		YGR139W	-0.967447	4.18998	1.48843	0.22246	0.49005	YGR139W		YNL239W	0.253928	8.61166	1.08938	0.296609	0.572928	LAP3		YCL014W	0.434641	6.88182	1.80889	0.178641	0.344937	BUD3
YKL065C	-0.459417	8.25592	1.30305	0.253658	0.558742	YET1		YLR275W	0.452712	4.40783	1.4875	0.222605	0.49005	SMD2		YAL008W	-0.407209	6.18962	1.08685	0.297169	0.573617	FUN14		YPL066W	-0.440367	3.35407	1.80841	0.178699	0.344937	RGL1
YHR008C	-0.485279	7.98864	1.30221	0.25381	0.558852	SOD2		YOR276W	-0.466814	6.20966	1.48627	0.222796	0.49005	CAF20		YGL022W	0.252178	8.08956	1.08535	0.297503	0.57403	STT3		YER052C	-0.360285	8.2846	1.80588	0.179003	0.345245	HOM3
YLR362W	0.292755	5.70068	1.30059	0.254105	0.559276	STE11		YPL132W	-0.393591	5.07963	1.48625	0.222799	0.49005	COX11		YOL089C	0.25625	4.44919	1.07927	0.29886	0.576224	HAL9		YNL310C	0.308412	5.49066	1.80646	0.178934	0.345245	ZIM17
YDR424C	-0.297128	6.16472	1.29882	0.254429	0.559524	DYN2		YBR161W	-0.37838	5.31503	1.48541	0.222931	0.49005	CSH1		YPL039W	0.430804	3.02101	1.07918	0.298881	0.576224	YPL039W		YPR128C	-0.3474	5.17751	1.80527	0.179076	0.345249	ANT1
YIL030C	0.323765	7.20288	1.29837	0.254511	0.559524	SSM4		YBR121C	-0.495071	9.41479	1.48452	0.223069	0.49005	GRS1		YJL076W	0.319237	7.69244	1.07862	0.299006	0.576233	NET1		YBR001C	-0.4689	5.93183	1.79715	0.180058	0.346472	NTH2
YPL078C	-0.327705	8.1398	1.2983	0.254524	0.559524	ATP4		YMR033W	-0.411692	6.77091	1.48447	0.223077	0.49005	ARP9		YLR328W	-0.33628	5.34995	1.07705	0.299359	0.576681	NMA1		YDL119C	0.575041	3.37339	1.79937	0.179789	0.346472	HEM25
YOL104C	-0.427875	4.05437	1.29632	0.254887	0.55973	NDJ1		YLR332W	0.351601	5.81671	1.48446	0.223078	0.49005	MID2		YGR134W	0.263466	4.25557	1.07311	0.300245	0.578156	CAF130		YGR202C	-0.39456	6.12099	1.79713	0.180059	0.346472	PCT1
YNL077W	-0.533161	5.82678	1.29614	0.25492	0.55973	APJ1		YOL059W	0.419264	8.15327	1.4833	0.223259	0.49005	GPD2		YDR468C	-0.249344	5.56017	1.07078	0.300769	0.578466	TLG1		YMR318C	0.295001	9.3417	1.79702	0.180073	0.346472	ADH6
YBR083W	0.392761	5.09448	1.29611	0.254925	0.55973	TEC1		YOL125W	0.418135	6.36141	1.48238	0.223402	0.49005	TRM13		YIL138C	-0.254674	7.03169	1.07079	0.300767	0.578466	TPM2		YPR184W	-0.822047	7.66012	1.79851	0.179893	0.346472	GDB1
YKR100C	0.288556	6.28807	1.29449	0.255222	0.560157	SKG1		YCR075W-A	-0.446646	4.54992	1.48163	0.22352	0.49005	EGO2		YKL008C	0.227894	6.90556	1.07165	0.300573	0.578466	LAC1		YBR106W	0.497359	9.12728	1.79395	0.180446	0.346603	PHO88
YKL159C	-0.521396	5.40743	1.29225	0.255635	0.560598	RCN1		YGL252C	-0.386722	6.96507	1.48158	0.223528	0.49005	RTG2		YOR238W	0.249951	4.34187	1.06913	0.301143	0.578954	YOR238W		YDR107C	-0.313474	5.80043	1.79348	0.180503	0.346603	TMN2
YBR260C	-0.265251	5.5808	1.29181	0.255715	0.560598	RGD1		YLR052W	0.416302	5.34762	1.4806	0.22368	0.49005	IES3		YCL038C	-0.302952	5.62038	1.06688	0.301651	0.579697	ATG22		YDR334W	-0.35154	4.80116	1.79467	0.180358	0.346603	SWR1
YHR142W	-0.30489	7.11702	1.29113	0.255841	0.560598	CHS7		YLL002W	-0.471851	4.76398	1.4803	0.223728	0.49005	RTT109		YDR172W	-0.287083	9.47266	1.06474	0.302136	0.580396	SUP35		YHR006W	0.368219	5.6625	1.79446	0.180383	0.346603	STP2
YPL198W	0.525434	6.06296	1.29013	0.256023	0.560598	RPL7B		YDR054C	0.361155	6.58915	1.4802	0.223743	0.49005	CDC34		YKR086W	0.238033	4.60338	1.06266	0.30261	0.581074	PRP16		YMR316W	-1.82413	5.76562	1.7946	0.180367	0.346603	DIA1
YDR150W	0.29825	6.70719	1.28997	0.256054	0.560598	NUM1		YDR058C	-0.785936	5.24139	1.47975	0.223813	0.49005	TGL2		YER019W	-0.218163	5.34582	1.06148	0.302879	0.581124	ISC1		YGL243W	0.438378	3.21429	1.79002	0.180924	0.347273	TAD1
YIL043C	-0.331078	9.24473	1.28957	0.256127	0.560598	CBR1		YER062C	-0.518244	9.01608	1.47937	0.223873	0.49005	YER062C		YGL018C	-0.232077	4.18717	1.06169	0.302829	0.581124	JAC1		YCR076C	0.352224	5.12969	1.78879	0.181074	0.347421	FUB1
YKR092C	0.639937	7.27055	1.28949	0.256142	0.560598	SRP40		YIR016W	-0.646747	6.36206	1.47915	0.223908	0.49005	YIR016W		YPR148C	-0.231105	7.65117	1.05977	0.303269	0.581639	YPR148C		YIL085C	0.339396	5.12608	1.7852	0.181512	0.348122	KTR7
YGR082W	0.310754	6.78333	1.28712	0.25658	0.561113	TOM20		YDL112W	0.677103	6.30448	1.47827	0.224045	0.490154	TRM3		YDL027C	-0.407915	4.27378	1.05832	0.303598	0.581656	MRX9		YBR031W	-0.516934	8.74579	1.78395	0.181666	0.348165	RPL4A
YPL216W	0.280286	5.05458	1.28687	0.256626	0.561113	YPL216W		YJL163C	-0.771359	5.15502	1.47369	0.224764	0.49143	YJL163C		YDR532C	-0.351741	3.6081	1.05884	0.30348	0.581656	KRE28		YHR007C	0.44714	9.3096	1.78383	0.18168	0.348165	ERG11
YMR255W	-0.335966	5.49555	1.28655	0.256685	0.561113	GFD1		YOR229W	0.476612	5.9607	1.47341	0.224808	0.49143	WTM2		YGL174W	-0.261361	4.12893	1.05813	0.303642	0.581656	BUD13		YPL263C	-0.334984	7.06396	1.7829	0.181793	0.348243	KEL3
YGL252C	-0.287694	6.96507	1.28432	0.257097	0.561749	RTG2		YGL213C	-0.395585	5.18709	1.47179	0.225063	0.491792	SKI8		YGR013W	-0.289344	5.16454	1.05719	0.303858	0.581701	SNU71		YGL189C	-0.376158	10.2466	1.77958	0.1822	0.348884	RPS26A
YLR412W	0.318346	5.83945	1.28387	0.257181	0.561749	BER1		YPL064C	-0.362188	5.7576	1.47022	0.225311	0.492054	CWC27		YKR022C	-0.415631	2.83455	1.05697	0.303908	0.581701	NTR2		YGR098C	0.457747	4.53049	1.77632	0.182602	0.349513	ESP1
YDR163W	-0.276381	5.14993	1.28215	0.257499	0.562218	CWC15		YGR042W	0.444443	5.47136	1.46946	0.225431	0.492054	MTE1		YLR005W	0.258525	5.30205	1.05521	0.304311	0.582239	SSL1		YGL250W	-0.671471	3.54503	1.77389	0.182901	0.349946	RMR1
YDL157C	0.322464	6.68309	1.2811	0.257695	0.56233	YDL157C		YDR357C	-0.405132	5.9552	1.46932	0.225454	0.492054	CNL1		YMR280C	0.724487	4.42474	1.0533	0.304748	0.582844	CAT8		YCL045C	-0.307391	8.13069	1.77192	0.183144	0.350271	EMC1
YOL033W	-0.272061	5.57288	1.28057	0.257794	0.56233	MSE1		YOR127W	0.390058	6.33385	1.46796	0.225668	0.492155	RGA1		YDR379W	-0.225961	5.45212	1.04683	0.306238	0.585459	RGA2		YBL091C-A	-0.595104	4.52732	1.7684	0.18358	0.350964	SCS22
YDR519W	0.311225	6.63353	1.28022	0.257859	0.56233	FPR2		YDL045C	-0.462751	5.72913	1.4671	0.225803	0.492155	FAD1		YDR300C	0.270308	6.78442	1.04589	0.306456	0.58559	PRO1		YLR147C	-0.37832	4.55855	1.76763	0.183675	0.351006	SMD3
YMR147W	0.41667	3.7797	1.27778	0.258313	0.563095	YMR147W		YOL016C	-1.62503	8.40421	1.46696	0.225826	0.492155	CMK2		YDR359C	0.240627	4.45943	1.04477	0.306715	0.58559	EAF1		YDL060W	0.600603	6.6454	1.76576	0.183908	0.35131	TSR1
YFR051C	0.305434	7.55829	1.27679	0.258496	0.563143	RET2		YEL004W	-0.459766	4.3932	1.46671	0.225865	0.492155	YEA4		YDR410C	0.261632	4.25508	1.04396	0.306903	0.58559	STE14		YBL047C	-0.280558	9.67871	1.76508	0.183992	0.351332	EDE1
YLR387C	-0.287644	6.89958	1.27655	0.258541	0.563143	REH1		YOR036W	-0.748047	6.10882	1.46618	0.22595	0.492155	PEP12		YGR048W	-0.253742	5.65392	1.04389	0.306918	0.58559	UFD1		YDL051W	0.487947	6.55398	1.76391	0.184138	0.35143	LHP1
YDR508C	0.447512	7.54313	1.27493	0.258844	0.563551	GNP1		YPR182W	0.414292	4.90769	1.46496	0.226142	0.492193	SMX3		YHL011C	0.346029	7.70121	1.04449	0.306778	0.58559	PRS3		YGL016W	-0.32226	6.76809	1.76348	0.184191	0.35143	KAP122
YPR029C	-0.287697	6.41836	1.27445	0.258934	0.563551	APL4		YGL153W	-0.656304	3.79244	1.46444	0.226224	0.492193	PEX14		YKL018W	0.212104	4.90723	1.04299	0.307127	0.585755	SWD2		YGR263C	-0.334714	4.37594	1.76222	0.184348	0.35145	SAY1
YOL159C	-0.26103	5.39789	1.27357	0.259098	0.563684	CSS3		YPL153C	0.488353	4.40802	1.46436	0.226238	0.492193	RAD53		YMR291W	-0.426605	6.56555	1.04245	0.307253	0.585762	TDA1		YOR090C	-0.310448	6.03789	1.76241	0.184324	0.35145	PTC5
YBR143C	-0.444716	9.1475	1.27287	0.259229	0.563742	SUP45		YNL329C	0.361329	5.93046	1.46295	0.226461	0.492483	PEX6		YHR188C	0.270118	6.62153	1.04165	0.307439	0.585883	GPI16		YLR441C	-0.375611	10.6776	1.76154	0.184433	0.351472	RPS1A
YMR034C	0.39363	4.34724	1.2685	0.260049	0.565301	RCH1		YFR019W	0.406747	6.63929	1.46175	0.226652	0.492702	FAB1		YMR190C	0.296094	4.35338	1.03707	0.308505	0.587681	SGS1		YHL023C	0.294801	4.7762	1.7606	0.18455	0.351555	NPR3
YDR485C	0.365313	5.31573	1.26705	0.260321	0.565667	VPS72		YML127W	-0.377322	6.49019	1.45722	0.227373	0.494073	RSC9		YHR148W	0.492755	5.43725	1.03589	0.30878	0.587971	IMP3		YER083C	-0.327311	6.50934	1.75983	0.184646	0.351599	GET2
YER073W	0.327648	7.18041	1.26597	0.260524	0.565883	ALD5		YLR039C	-0.400664	5.7539	1.45656	0.227478	0.494105	RIC1		YML076C	0.251199	4.58145	1.0343	0.309151	0.588443	WAR1		YOR257W	-0.392695	5.28421	1.75884	0.184769	0.351693	CDC31
YLL031C	0.283215	6.34585	1.26392	0.26091	0.56611	GPI13		YIR026C	0.471855	6.08095	1.45378	0.227922	0.494872	YVH1		YKL154W	-0.294969	5.09914	1.03377	0.309275	0.588446	SRP102		YPR180W	-0.332567	5.80888	1.75636	0.18508	0.352144	AOS1
YPL167C	-0.274992	5.10373	1.26379	0.260935	0.56611	REV3		YCL063W	0.502384	5.23167	1.45264	0.228104	0.495016	VAC17		YBR243C	0.272555	5.55355	1.03283	0.309495	0.58863	ALG7		YBR017C	-0.306035	7.6143	1.75481	0.185273	0.352372	KAP104
YHR061C	0.394943	3.95986	1.26377	0.260939	0.56611	GIC1		YMR251W	0.806195	3.52527	1.45224	0.228169	0.495016	GTO3		YHL004W	0.288245	5.82483	1.03226	0.309628	0.588649	MRP4		YGR005C	-0.29338	6.37192	1.75026	0.185844	0.353317	TFG2
YER103W	-0.804709	8.3378	1.26293	0.261098	0.56623	SSA4		YLR050C	0.390818	5.77044	1.45077	0.228405	0.495237	YLR050C		YPL079W	-0.33424	9.26915	1.03002	0.310155	0.589418	RPL21B		YPL109C	-0.680098	3.89718	1.74706	0.186247	0.353944	YPL109C
YPL066W	0.365338	5.23905	1.26198	0.261276	0.566391	RGL1		YAL022C	0.408729	6.50261	1.44928	0.228643	0.495237	FUN26		YGL100W	-0.219523	6.39314	1.02927	0.310331	0.589506	SEH1		YGL084C	-0.31972	6.29868	1.74394	0.18664	0.354549	GUP1
YGR124W	-0.306873	9.56403	1.26045	0.261567	0.566578	ASN2		YOL088C	-0.380008	6.4986	1.44919	0.228659	0.495237	MPD2		YJR043C	0.366789	4.26737	1.02877	0.310448	0.589506	POL32		YNL227C	0.526627	3.15721	1.74078	0.187039	0.355167	JJJ1
YLR253W	0.280476	5.91487	1.26043	0.261569	0.566578	MCP2		YGL171W	0.649089	6.35246	1.4489	0.228704	0.495237	ROK1		YNL272C	0.207119	5.63785	1.027	0.310864	0.590062	SEC2		YEL042W	0.414266	7.71146	1.73903	0.187262	0.355449	GDA1
YMR032W	-0.301591	5.77733	1.25837	0.261959	0.567198	HOF1		YOL081W	0.430034	7.90653	1.44857	0.228758	0.495237	IRA2		YBR125C	-0.27058	4.44925	1.02453	0.311446	0.590213	PTC4		YKL046C	0.320385	7.23003	1.73785	0.187411	0.35547	DCW1
YIL041W	0.301101	8.35104	1.25661	0.262294	0.567698	GVP36		YLR427W	0.415814	5.92581	1.44804	0.228843	0.495237	MAG2		YDR105C	-0.296765	5.6086	1.02539	0.311244	0.590213	TMS1		YML129C	0.289185	5.5011	1.73676	0.18755	0.35547	COX14
YPL085W	0.279154	6.64697	1.25601	0.262409	0.567721	SEC16		YOL065C	-0.414844	5.48263	1.44712	0.22899	0.495237	INP54		YKL018C-A	-0.268869	4.07447	1.02431	0.311498	0.590213	YKL018C-A		YOL133W	-0.401657	3.69822	1.7366	0.18757	0.35547	HRT1
YJL019W	0.33442	4.38419	1.25483	0.262632	0.567979	MPS3		YLR132C	-0.558188	3.58067	1.44709	0.228996	0.495237	USB1		YLR222C	0.37717	6.87807	1.02405	0.31156	0.590213	UTP13		YPL018W	-0.450396	3.57365	1.73691	0.187531	0.35547	CTF19
YBR033W	0.462665	4.38223	1.25099	0.263363	0.569142	EDS1		YLR118C	-0.519672	6.61488	1.44473	0.229375	0.495859	YLR118C		YML029W	-0.219862	5.90605	1.02533	0.311258	0.590213	USA1		YPL253C	-0.39931	4.13297	1.73495	0.18778	0.355728	VIK1
YDR460W	-0.255816	5.71204	1.25084	0.263393	0.569142	TFB3		YLL003W	0.394064	5.53455	1.44251	0.229733	0.496206	SFI1		YBR151W	-0.277838	6.09008	1.02275	0.311868	0.590283	APD1		YCL037C	0.501711	8.85942	1.72925	0.188507	0.356964	SRO9
YNL118C	-0.31944	6.89721	1.25	0.263552	0.569142	DCP2		YLR259C	-0.406935	10.3563	1.44222	0.229781	0.496206	HSP60		YJR135W-A	0.214024	6.09784	1.02009	0.312498	0.590283	TIM8		YOR052C	-0.77502	7.71792	1.72854	0.188598	0.356994	YOR052C
YAL017W	-0.392769	7.18412	1.24982	0.263586	0.569142	PSK1		YBR083W	0.512671	5.09448	1.44164	0.229874	0.496206	TEC1		YKL173W	0.2254	5.9453	1.02137	0.312195	0.590283	SNU114		YKR046C	0.564069	7.41276	1.72696	0.188799	0.357235	PET10
YOR274W	0.297629	5.26844	1.24833	0.263873	0.569462	MOD5		YLR183C	-0.545485	5.37747	1.44149	0.229898	0.496206	TOS4		YKR068C	0.200746	5.7118	1.02015	0.312484	0.590283	BET3		YEL002C	-0.283033	8.02768	1.7259	0.188935	0.35735	WBP1
YOR083W	0.413054	3.85516	1.24791	0.263952	0.569462	WHI5		YDR392W	-0.447722	5.47484	1.44062	0.230039	0.496314	SPT3		YLR066W	0.214991	6.00635	1.02052	0.312396	0.590283	SPC3		YKL129C	-0.31458	7.75316	1.72359	0.189232	0.357771	MYO3
YKL048C	0.380876	4.38435	1.24741	0.264047	0.569462	ELM1		YHR071W	0.609338	8.53888	1.43747	0.23055	0.496923	PCL5		YLR355C	0.380948	11.597	1.01978	0.312572	0.590283	ILV5		YJL047C	0.375569	4.49395	1.72178	0.189464	0.357926	RTT101
YML021C	-0.277507	5.86549	1.24636	0.264249	0.569672	UNG1		YER139C	0.450578	4.43851	1.43686	0.230649	0.496923	RTR1		YMR100W	-0.223755	4.45875	1.02258	0.311908	0.590283	MUB1		YOR363C	0.392368	3.65404	1.72188	0.189451	0.357926	PIP2
YDL052C	-0.306074	7.23937	1.24556	0.264402	0.569779	SLC1		YPR013C	0.662471	4.83711	1.43666	0.230681	0.496923	CMR3		YMR289W	-0.270634	5.29368	1.01973	0.312582	0.590283	ABZ2		YCL029C	0.346205	4.44676	1.71577	0.190238	0.358964	BIK1
YLL045C	-0.375271	10.2013	1.24445	0.264614	0.56991	RPL8B		YOL147C	0.403528	4.80028	1.43663	0.230685	0.496923	PEX11		YDR461C-A	0.259563	5.41913	1.01849	0.312878	0.590333	YDR461C-A		YFL025C	0.352966	4.9993	1.71607	0.1902	0.358964	BST1
YAL048C	0.358614	4.16105	1.24416	0.264672	0.56991	GEM1		YJR024C	-0.4683	6.57032	1.43516	0.230924	0.497242	MDE1		YJL097W	-0.212231	6.82423	1.01755	0.313102	0.590333	PHS1		YHR152W	-0.316324	6.51882	1.7161	0.190196	0.358964	SPO12
YPR165W	-0.308635	9.00104	1.24102	0.265275	0.570849	RHO1		YJR091C	0.46025	6.10834	1.4345	0.231031	0.497277	JSN1		YJR082C	0.286466	3.47388	1.01908	0.312737	0.590333	EAF6		YLR350W	-0.710835	7.02936	1.7135	0.190532	0.359376	ORM2
YHL025W	-0.289024	6.9814	1.2408	0.265317	0.570849	SNF6		YJR059W	-0.546152	6.5235	1.43273	0.23132	0.497557	PTK2		YLR381W	-0.31972	3.02813	1.01774	0.313057	0.590333	CTF3		YAL003W	-0.4933	11.1955	1.71187	0.190743	0.359492	EFB1
YGL238W	-0.319437	7.75801	1.23989	0.265493	0.571003	CSE1		YDL030W	0.419755	5.06123	1.43214	0.231416	0.497557	PRP9		YGL133W	-0.226528	5.74633	1.01544	0.313604	0.590732	ITC1		YDL237W	0.303526	6.56271	1.71226	0.190692	0.359492	AIM6
YGR122W	-0.268228	5.12095	1.2382	0.265819	0.571479	YGR122W		YDR243C	0.501024	4.69714	1.43202	0.231435	0.497557	PRP28		YGR204W	0.241953	10.227	1.01434	0.313866	0.590732	ADE3		YGR109C	-0.876706	3.52182	1.70834	0.191201	0.360214	CLB6
YMR002W	0.376646	7.48458	1.23738	0.265977	0.571595	MIX17		YPR105C	-0.386581	5.86819	1.43074	0.231644	0.497811	COG4		YHL020C	0.238076	4.87781	1.01308	0.314167	0.590732	OPI1		YOR112W	0.301214	6.08985	1.70589	0.19152	0.360672	CEX1
YDR301W	0.264282	5.8517	1.23679	0.26609	0.571613	CFT1		YJR073C	-0.623626	7.54431	1.42838	0.232029	0.498443	OPI3		YHR001W-A	-0.385131	6.18435	1.01462	0.313798	0.590732	QCR10		YBR198C	-0.291058	6.58673	1.7037	0.191805	0.361068	TAF5
YDR261C-D	-0.374687	4.86696	1.23532	0.266374	0.571872	YDR261C-D		YNL331C	0.483355	4.04562	1.42707	0.232243	0.498618	AAD14		YLR045C	-0.256496	6.27072	1.01516	0.313669	0.590732	STU2		YIL115C	0.319005	7.74949	1.70308	0.191885	0.361076	NUP159
YNL265C	-0.38819	4.9178	1.23509	0.26642	0.571872	IST1		YJR107W	0.377442	5.3182	1.42677	0.232293	0.498618	LIH1		YNL039W	-0.230534	5.70662	1.01349	0.314068	0.590732	BDP1		YLR301W	-0.287627	8.1409	1.7015	0.192092	0.361324	HRI1
YMR106C	0.356115	4.02723	1.23437	0.26656	0.571947	YKU80		YFR032C-B	0.801368	2.99489	1.4255	0.232501	0.498868	YFR032C-B		YPR179C	-0.250071	4.91772	1.01303	0.314177	0.590732	HDA3		YML020W	-0.36834	4.1959	1.70051	0.192221	0.361424	YML020W
YPR111W	-0.338222	5.00928	1.23319	0.266787	0.572048	DBF20		YGR264C	-0.511354	8.61637	1.42421	0.232712	0.499034	MES1		YDR189W	-0.223797	6.98468	1.00833	0.315302	0.592615	SLY1		YPL112C	0.323795	5.30125	1.69882	0.192442	0.361698	PEX25
YBR256C	-0.418811	8.11442	1.23303	0.266819	0.572048	RIB5		YDR224C	-0.478043	8.93222	1.42391	0.232761	0.499034	HTB1		YBR088C	0.30264	4.74912	1.00521	0.316052	0.593326	POL30		YDR287W	0.321648	4.59968	1.69704	0.192675	0.361993	INM2
YPL211W	0.599152	6.94678	1.2325	0.266921	0.572048	NIP7		YOR236W	0.600594	5.44693	1.42271	0.232958	0.499262	DFR1		YDR293C	0.246182	8.25851	1.00558	0.315964	0.593326	SSD1		YDR477W	-0.368684	6.94787	1.69213	0.19332	0.363063	SNF1
YOL143C	0.298264	9.52957	1.23091	0.267231	0.572488	RIB4		YMR026C	0.369158	5.41105	1.42053	0.233316	0.499831	PEX12		YGR199W	0.212817	5.85661	1.00601	0.315862	0.593326	PMT6		YAL013W	-0.364225	5.54332	1.68697	0.194001	0.363914	DEP1
YBR091C	0.303761	4.8523	1.23011	0.267386	0.572588	TIM12		YDR422C	0.354725	5.48597	1.41789	0.233751	0.500331	SIP1		YDR098C	-0.216621	7.68832	1.0039	0.316368	0.593686	GRX3		YGL181W	-0.341399	6.4334	1.68807	0.193855	0.363914	GTS1
YGL103W	-0.406849	7.50438	1.22959	0.267487	0.572588	RPL28		YFL018C	-0.425331	8.63183	1.41759	0.2338	0.500331	LPD1		YFR003C	-0.331246	5.54901	1.00009	0.317289	0.594575	YPI1		YNL110C	0.683959	6.42651	1.6872	0.193971	0.363914	NOP15
YGL243W	-0.28972	5.7866	1.22822	0.267754	0.572888	TAD1		YMR030W-A	-0.716091	2.79747	1.41745	0.233823	0.500331	YMR030W-A		YJR075W	-0.227462	7.18968	0.999884	0.317339	0.594575	HOC1		YOL077W-A	-0.275521	5.65027	1.68611	0.194115	0.363984	ATP19
YGR010W	0.318696	4.5703	1.227	0.267992	0.572888	NMA2		YEL020C	0.551747	5.48152	1.41637	0.234002	0.500517	PXP1		YKR082W	0.314325	7.06277	1.00031	0.317235	0.594575	NUP133		YDR067C	-0.445146	4.24103	1.68335	0.194479	0.364087	OCA6
YCR084C	0.339427	7.34675	1.22682	0.268026	0.572888	TUP1		YGR287C	-0.533654	4.03522	1.41465	0.234286	0.500781	IMA1		YNL261W	-0.240947	4.68086	0.999939	0.317325	0.594575	ORC5		YER005W	-0.371094	4.89647	1.68237	0.19461	0.364087	YND1
YHR059W	0.310617	4.65977	1.22672	0.268047	0.572888	FYV4		YER156C	-0.563038	7.79648	1.41428	0.234348	0.500781	YER156C		YGL019W	-0.223625	6.11398	0.998197	0.317747	0.595108	CKB1		YJR013W	-0.369044	4.58723	1.68225	0.194626	0.364087	GPI14
YNL010W	-0.320251	8.56805	1.22585	0.268217	0.572906	YNL010W		YOR219C	-0.513102	5.88789	1.41396	0.2344	0.500781	STE13		YDL193W	-0.239093	6.53204	0.996349	0.318195	0.595489	NUS1		YNL157W	-0.425081	5.44789	1.68421	0.194366	0.364087	IGO1
YLR440C	-0.271663	6.49415	1.2256	0.268265	0.572906	SEC39		YGL078C	0.731014	7.25616	1.41319	0.234528	0.500857	DBP3		YGR021W	0.353175	4.33425	0.99457	0.318628	0.595489	YGR021W		YNL314W	-0.502349	2.96898	1.68343	0.194469	0.364087	DAL82
YPR134W	-0.349903	4.76921	1.22458	0.268464	0.57305	MSS18		YOR142W	-0.434006	7.47868	1.41259	0.234627	0.500873	LSC1		YOL108C	-0.301493	3.73394	0.995017	0.318519	0.595489	INO4		YPL179W	-0.361667	6.32446	1.68391	0.194406	0.364087	PPQ1
YLL023C	-0.402984	7.3763	1.223	0.268772	0.57305	POM33		YBR143C	-0.5876	9.1475	1.41186	0.234748	0.500936	SUP45		YOR291W	-0.224615	5.97554	0.995262	0.31846	0.595489	YPK9		YBR160W	-0.273814	6.28991	1.67915	0.195037	0.364288	CDC28
YDL148C	0.531559	6.34162	1.22299	0.268775	0.57305	NOP14		YOR358W	-0.455341	4.80144	1.40849	0.235307	0.501934	HAP5		YPL274W	-0.282481	5.56623	0.994973	0.31853	0.595489	SAM3		YDR409W	-0.396471	4.73655	1.67926	0.195023	0.364288	SIZ1
YDR515W	-0.359291	4.65245	1.22259	0.268853	0.57305	SLF1		YOL028C	0.492732	4.08039	1.4077	0.235438	0.502017	YAP7		YPR036W-A	0.478905	9.38951	0.994289	0.318696	0.595489	SPO24		YGL172W	-0.28785	6.34121	1.68052	0.194855	0.364288	NUP49
YDL209C	0.33588	4.59775	1.22211	0.268946	0.57305	CWC2		YHR124W	0.459622	4.43624	1.40708	0.235543	0.502044	NDT80		YGL145W	0.217157	5.51748	0.993505	0.318887	0.595613	TIP20		YLR120C	-0.917513	8.31663	1.67996	0.194929	0.364288	YPS1
YGR052W	0.411034	3.8869	1.22204	0.268961	0.57305	FMP48		YKR017C	-0.463487	4.69855	1.40323	0.236184	0.503174	HEL1		YKL096W	0.280632	8.36483	0.992239	0.319196	0.595724	CWP1		YGL185C	-0.367083	5.12476	1.67634	0.195411	0.364701	YGL185C
YHR071W	0.46785	8.53888	1.21874	0.269608	0.574204	PCL5		YLR292C	-0.426493	6.72534	1.40257	0.236293	0.503174	SEC72		YNL267W	0.202012	6.14307	0.992464	0.319141	0.595724	PIK1		YMR128W	0.395704	7.50058	1.67641	0.195402	0.364701	ECM16
YIL160C	0.436756	3.41598	1.2164	0.270068	0.574959	POT1		YPL204W	0.44613	6.65254	1.40224	0.236349	0.503174	HRR25		YML026C	-0.295974	9.63071	0.991304	0.319424	0.595918	RPS18B		YOR188W	0.514065	5.41178	1.67518	0.195566	0.364848	MSB1
YLR179C	0.296336	8.49329	1.21527	0.270291	0.574974	YLR179C		YLR370C	-0.427726	7.48082	1.40117	0.236528	0.503359	ARC18		YBR056W	-0.397305	7.67365	0.989656	0.319827	0.596093	YBR056W		YEL031W	-0.338827	9.11722	1.67398	0.195726	0.365005	SPF1
YER171W	0.284414	6.12905	1.21475	0.270394	0.574974	RAD3		YLR080W	-0.693667	5.31471	1.40061	0.236621	0.503361	EMP46		YGR167W	-0.224738	8.2457	0.989391	0.319891	0.596093	CLC1		YDL045C	-0.430644	4.78002	1.66785	0.196546	0.366392	FAD1
YPR010C-A	0.358676	5.57208	1.2144	0.270462	0.574974	YPR010C-A		YHR158C	-0.36894	6.10114	1.39961	0.236789	0.503521	KEL1		YHR096C	0.982611	4.76045	0.989652	0.319827	0.596093	HXT5		YAL026C	-0.283817	6.26057	1.66382	0.197088	0.367259	DRS2
YBL017C	-0.32228	7.8513	1.21423	0.270496	0.574974	PEP1		YKR018C	-0.406517	7.87548	1.39871	0.23694	0.503616	YKR018C		YDR219C	-0.218379	4.69648	0.987482	0.320359	0.596732	MFB1		YEL062W	-0.333968	4.20691	1.66256	0.197258	0.367433	NPR2
YOR007C	-0.291682	9.38541	1.21369	0.270602	0.574977	SGT2		YER154W	0.37329	6.4356	1.39755	0.237134	0.503616	OXA1		YHR089C	-0.347285	7.71816	0.986852	0.320513	0.596739	GAR1		YDL025C	-0.418434	5.70789	1.66095	0.197476	0.367597	RTK1
YLR182W	-0.281252	5.65803	1.21298	0.270742	0.57505	SWI6		YMR148W	0.377838	5.04741	1.39742	0.237156	0.503616	OSW5		YML010W	-0.2532	8.68939	0.98645	0.320612	0.596739	SPT5		YDL105W	0.373707	3.54533	1.66077	0.1975	0.367597	NSE4
YGR110W	0.560201	4.42213	1.2116	0.271016	0.575408	CLD1		YLR093C	-0.421351	7.15194	1.39715	0.237202	0.503616	NYV1		YGR027C	-0.297371	10.1359	0.984291	0.321142	0.597029	RPS25A		YPR068C	0.426044	3.08268	1.65886	0.197757	0.367933	HOS1
YMR153W	0.283958	5.46538	1.20948	0.271435	0.576075	NUP53		YOL007C	0.532924	5.20696	1.39607	0.237383	0.503696	CSI2		YLR314C	-0.23962	8.11149	0.984466	0.321099	0.597029	CDC3		YDR309C	0.407867	7.15477	1.65705	0.198002	0.368244	GIC2
YMR213W	0.416721	4.54648	1.2087	0.271589	0.576177	CEF1		YGL096W	0.526984	3.97436	1.39559	0.237463	0.503696	TOS8		YNL321W	-0.214099	6.34214	0.984299	0.32114	0.597029	VNX1		YLR298C	0.367954	4.44771	1.65631	0.198102	0.368288	YHC1
YNL164C	0.470284	5.20548	1.20788	0.271753	0.576302	IBD2		YHL043W	0.609684	3.30784	1.39528	0.237516	0.503696	ECM34		YDR394W	-0.2699	8.10155	0.982325	0.321626	0.597697	RPT3		YGL228W	-0.280945	7.44521	1.65394	0.198423	0.368487	SHE10
YMR005W	0.335821	6.06385	1.20618	0.272091	0.576464	TAF4		YJL058C	0.490763	3.90003	1.39294	0.237909	0.504308	BIT61		YHR127W	-0.240584	5.21084	0.979141	0.322411	0.59834	YHR127W		YGL248W	-0.437339	4.94137	1.65155	0.198747	0.368487	PDE1
YJR060W	-0.394057	5.45418	1.20605	0.272116	0.576464	CBF1		YFR005C	-0.477824	6.03955	1.39242	0.237996	0.504308	SAD1		YIL030C	-0.246038	7.60304	0.979587	0.322301	0.59834	SSM4		YGR279C	-0.32395	9.68634	1.65156	0.198746	0.368487	SCW4
YDL006W	-0.266553	5.79178	1.2058	0.272166	0.576464	PTC1		YLR018C	0.434796	5.66451	1.39177	0.238106	0.504308	POM34		YNL168C	0.215378	6.39351	0.978895	0.322472	0.59834	FMP41		YJL115W	0.282282	5.47381	1.6517	0.198728	0.368487	ASF1
YDR200C	-0.316525	4.83127	1.20461	0.272402	0.576464	VPS64		YDL238C	-0.744671	4.10987	1.39121	0.238201	0.504308	GUD1		YNL255C	-0.257219	8.82485	0.97968	0.322278	0.59834	GIS2		YOR038C	-0.365704	4.94624	1.65289	0.198566	0.368487	HIR2
YHR031C	0.385844	5.53901	1.20411	0.272502	0.576464	RRM3		YGL194C-A	-0.467041	4.20526	1.39068	0.238291	0.504308	YGL194C-A		YAL039C	0.294258	6.04883	0.977902	0.322717	0.598424	CYC3		YPL124W	-0.489225	3.55956	1.65365	0.198463	0.368487	SPC29
YER004W	0.293663	7.70036	1.20382	0.272559	0.576464	FMP52		YGL157W	-0.375177	7.3665	1.39028	0.238358	0.504308	ARI1		YOR355W	0.20456	6.6751	0.977702	0.322767	0.598424	GDS1		YPR185W	0.307815	4.73733	1.65344	0.198491	0.368487	ATG13
YCR079W	0.331419	5.07202	1.20331	0.27266	0.576464	PTC6		YPR191W	-0.534726	7.47589	1.38929	0.238524	0.504464	QCR2		YMR107W	0.882958	4.1572	0.97642	0.323084	0.598781	SPG4		YKL189W	-0.406521	4.72356	1.65098	0.198826	0.368489	HYM1
YIR008C	-0.286317	6.02931	1.20325	0.272673	0.576464	PRI1		YNL022C	0.532994	6.01	1.38742	0.238842	0.504941	RCM1		YDR166C	-0.198376	5.89322	0.975829	0.323231	0.598821	SEC5		YCL057C-A	-0.326145	7.16725	1.64888	0.199111	0.368875	YCL057C-A
YOL078W	0.260162	5.31662	1.20191	0.27294	0.576805	AVO1		YCL029C	0.375162	4.91658	1.38412	0.2394	0.505852	BIK1		YJL137C	-0.270295	4.28755	0.973474	0.323815	0.599672	GLG2		YPL236C	-0.524567	3.77291	1.64725	0.199334	0.369145	ENV7
YDL025C	-0.40859	5.72524	1.20017	0.273288	0.577316	RTK1		YIL009W	-0.610344	6.02869	1.38378	0.239458	0.505852	FAA3		YNL138W	-0.204853	9.18735	0.971477	0.324312	0.60036	SRV2		YBL097W	0.345812	5.04411	1.64496	0.199646	0.369269	BRN1
YBR046C	0.423192	6.72138	1.19908	0.273506	0.577372	ZTA1		YNL075W	0.661003	6.28734	1.38229	0.239712	0.506193	IMP4		YBL097W	0.259264	5.04411	0.970082	0.32466	0.600771	BRN1		YHR058C	0.415111	4.52656	1.64517	0.199618	0.369269	MED6
YER062C	-0.372681	9.01608	1.19898	0.273525	0.577372	YER062C		YDR127W	-0.39937	8.34053	1.38111	0.239912	0.506419	ARO1		YNL241C	-0.224959	7.74978	0.968259	0.325115	0.601258	ZWF1		YLR427W	0.278467	5.1091	1.64503	0.199636	0.369269	MAG2
YML015C	0.28855	5.04317	1.1966	0.274002	0.578154	TAF11		YLR316C	0.3898	4.69208	1.38019	0.24007	0.506556	TAD3		YOL061W	0.286388	7.63058	0.968022	0.325174	0.601258	PRS5		YML093W	0.460339	7.14507	1.64421	0.199749	0.369269	UTP14
YAL043C	0.271432	5.73486	1.19494	0.274336	0.578636	PTA1		YPR067W	-0.482495	5.18485	1.37943	0.240199	0.506633	ISA2		YGR279C	0.246487	9.68634	0.966792	0.325482	0.601594	SCW4		YNL247W	-0.312242	8.5819	1.64394	0.199786	0.369269	YNL247W
YMR109W	-0.288599	7.05305	1.19371	0.274582	0.578932	MYO5		YOR168W	-0.523775	8.13054	1.37689	0.240632	0.507351	GLN4		YGR281W	-0.241709	6.50605	0.964896	0.325956	0.60224	YOR1		YJL006C	0.355451	4.31052	1.64323	0.199883	0.369305	CTK2
YER083C	0.272801	6.48592	1.19191	0.274944	0.579472	GET2		YHR208W	0.440776	7.71449	1.37599	0.240785	0.507477	BAT1		YNR046W	0.419884	6.21289	0.960646	0.327024	0.603747	TRM112		YOR085W	0.280954	6.98861	1.63616	0.200853	0.370955	OST3
YMR065W	-0.379124	4.20163	1.19083	0.275163	0.57957	KAR5		YLR267W	0.67279	4.42697	1.37473	0.241001	0.507582	BOP2		YPR057W	0.258987	3.82412	0.960979	0.32694	0.603747	BRR1		YML013W	0.304499	5.82746	1.63204	0.201422	0.371861	UBX2
YDR361C	0.508892	6.42354	1.19063	0.275203	0.57957	BCP1		YMR223W	0.456322	4.97042	1.37462	0.24102	0.507582	UBP8		YGL210W	0.235745	5.64935	0.957968	0.327699	0.604527	YPT32		YMR259C	0.436268	6.26185	1.63075	0.201599	0.371902	TRM732
YOL097W-A	-0.558735	3.51788	1.18876	0.27558	0.580117	YOL097W-A		YPL224C	-0.3966	5.71865	1.37381	0.241158	0.507677	MMT2		YML020W	-0.268674	4.1959	0.958075	0.327672	0.604527	YML020W		YOL082W	-0.606456	5.76699	1.63105	0.201558	0.371902	ATG19
YDR373W	-0.287038	7.27698	1.18829	0.275675	0.580117	FRQ1		YGL197W	0.390397	6.21488	1.37217	0.241439	0.508072	MDS3		YPR167C	-0.512315	3.29592	0.955497	0.328324	0.605446	MET16		YDR181C	0.352652	3.85813	1.62844	0.201919	0.372349	SAS4
YER032W	0.507527	4.73108	1.184	0.276543	0.581691	FIR1		YPR040W	0.482302	5.38215	1.37156	0.241544	0.508099	TIP41		YML061C	0.210891	5.09787	0.954773	0.328507	0.605551	PIF1		YML049C	0.312715	5.81244	1.62723	0.202087	0.372515	RSE1
YGL021W	-0.34326	6.87994	1.18322	0.276702	0.581691	ALK1		YNL031C	-0.456419	9.62419	1.37018	0.24178	0.508399	HHT2		YDL054C	-0.361031	5.81323	0.954187	0.328656	0.605592	MCH1		YOR138C	0.313572	5.94106	1.62538	0.202344	0.372845	RUP1
YOL098C	-0.317714	7.61648	1.18302	0.276742	0.581691	SDD3		YBR152W	0.585138	2.89796	1.36934	0.241925	0.508508	SPP381		YPR115W	-0.249366	4.87436	0.953578	0.32881	0.605643	RGC1		YLR278C	-0.282067	6.01017	1.62352	0.202602	0.373178	YLR278C
YGR158C	0.284745	5.28724	1.18215	0.276918	0.581744	MTR3		YIL153W	0.396187	6.05482	1.36848	0.242073	0.508623	RRD1		YDR338C	-0.279345	4.55949	0.951638	0.329303	0.606317	YDR338C		YDL015C	-0.279401	7.79571	1.61959	0.203149	0.374041	TSC13
YMR014W	0.46067	5.87399	1.18182	0.276987	0.581744	BUD22		YDR060W	0.600456	7.46536	1.36573	0.242546	0.509383	MAK21		YBR276C	0.250137	4.09881	0.948268	0.330161	0.606406	PPS1		YMR218C	0.305684	4.92806	1.61875	0.203266	0.374112	TRS130
YHR013C	-0.315012	7.38917	1.18105	0.277142	0.581744	ARD1		YDR120C	0.706332	6.46473	1.36485	0.242698	0.509383	TRM1		YGL016W	-0.231907	6.76809	0.950906	0.329489	0.606406	KAP122		YNL191W	0.377633	4.75954	1.6125	0.204141	0.375579	DUG3
YDR499W	-0.256612	5.24917	1.1808	0.277193	0.581744	LCD1		YER068W	0.382052	5.81613	1.36445	0.242767	0.509383	MOT2		YGR295C	-0.275999	6.10098	0.947967	0.330237	0.606406	COS6		YGR183C	0.513499	6.15163	1.60888	0.20465	0.37637	QCR9
YIL133C	-0.389246	10.1278	1.17922	0.277516	0.582128	RPL16A		YAL020C	-0.418022	5.0027	1.3639	0.242863	0.509383	ATS1		YLR093C	-0.265657	6.48606	0.948474	0.330108	0.606406	NYV1		YBL063W	0.331493	4.30649	1.60326	0.205442	0.377571	KIP1
YMR280C	0.375003	5.33598	1.17886	0.277589	0.582128	CAT8		YCR099C	0.778783	3.57252	1.36351	0.242929	0.509383	YCR099C		YLR430W	0.272018	6.70778	0.948548	0.330089	0.606406	SEN1		YGR193C	-0.302286	7.48137	1.60312	0.205461	0.377571	PDX1
YPR172W	-0.321364	6.2456	1.17668	0.278032	0.582833	YPR172W		YOL011W	0.370571	6.30786	1.36314	0.242994	0.509383	PLB3		YLR452C	-0.551095	4.9625	0.949053	0.32996	0.606406	SST2		YPL219W	-0.449959	4.7682	1.60257	0.205539	0.377571	PCL8
YGL222C	0.390916	4.67914	1.17521	0.278333	0.583241	EDC1		YMR032W	-0.397029	5.77733	1.36179	0.243227	0.509677	HOF1		YMR236W	0.259195	5.43353	0.950406	0.329616	0.606406	TAF9		YOR153W	0.336624	10.85	1.6	0.205903	0.378094	PDR5
YNL237W	0.434136	4.84922	1.17289	0.278808	0.584011	YTP1		YER149C	0.461085	3.74042	1.36107	0.243352	0.509742	PEA2		YEL029C	0.243699	4.15219	0.946097	0.330715	0.606963	BUD16		YGR084C	0.285666	5.56504	1.59912	0.206028	0.378178	MRP13
YJR105W	0.332963	8.93996	1.17174	0.279045	0.584284	ADO1		YIL085C	-0.384953	7.08706	1.35942	0.243638	0.510003	KTR7		YOR326W	0.277769	8.05395	0.945787	0.330794	0.606963	MYO2		YDR132C	-0.406959	3.42177	1.59622	0.20644	0.378731	YDR132C
YGL154C	0.339404	5.40347	1.16833	0.279745	0.585526	LYS5		YPR194C	0.484296	3.94317	1.35928	0.243663	0.510003	OPT2		YFL017C	-0.238345	5.38424	0.942383	0.331666	0.608329	GNA1		YHR076W	0.270945	5.9787	1.59564	0.206522	0.378731	PTC7
YMR294W	-0.299693	4.53205	1.16704	0.280011	0.585582	JNM1		YBL082C	0.454468	5.44805	1.35799	0.243886	0.510012	ALG3		YLR225C	0.269088	6.68272	0.941836	0.331806	0.608354	YLR225C		YJR136C	0.456169	3.41561	1.59533	0.206566	0.378731	TTI2
YBR270C	0.448195	4.64859	1.1661	0.280204	0.585582	BIT2		YPL266W	0.617689	6.8385	1.35766	0.243944	0.510012	DIM1		YCR034W	-0.302812	7.60935	0.941135	0.331986	0.608451	YCR034W		YDR207C	-0.328769	5.30175	1.59476	0.206648	0.378736	UME6
YNL321W	0.281742	6.16158	1.1658	0.280266	0.585582	VNX1		YDR484W	-0.42927	5.17608	1.35764	0.243947	0.510012	VPS52		YBR146W	0.211761	5.5429	0.940018	0.332273	0.608744	MRPS9		YGR081C	0.466704	5.54195	1.59254	0.206964	0.37917	SLX9
YJL177W	-0.361129	9.83976	1.16564	0.280299	0.585582	RPL17B		YOR056C	0.613424	6.50938	1.35399	0.244582	0.511143	NOB1		YDR288W	-0.345457	4.17645	0.935376	0.33347	0.609292	NSE3		YGL244W	-0.281622	7.14751	1.58999	0.207328	0.379692	RTF1
YLL058W	0.257815	5.79062	1.1656	0.280308	0.585582	YLL058W		YGL257C	-0.398587	6.70333	1.3527	0.244806	0.511241	MNT2		YIL038C	-0.272727	6.79985	0.937526	0.332915	0.609292	NOT3		YKL092C	-0.323053	4.92218	1.58929	0.207427	0.379728	BUD2
YDR159W	-0.289353	5.63354	1.1626	0.280926	0.58658	SAC3		YDR098C-B	0.680886	2.78139	1.35255	0.244833	0.511241	YDR098C-B		YIL042C	0.344368	3.96558	0.937895	0.33282	0.609292	PKP1		YJL180C	-0.299665	4.69167	1.58557	0.20796	0.380558	ATP12
YAL033W	-0.327274	5.71527	1.16221	0.281008	0.58658	POP5		YIL131C	0.510885	5.13795	1.35211	0.244909	0.511241	FKH1		YJL006C	0.249021	4.31052	0.935862	0.333344	0.609292	CTK2		YER111C	0.390058	5.69544	1.58163	0.208526	0.381448	SWI4
YCR026C	0.268886	6.38949	1.16094	0.28127	0.58658	NPP1		YDR504C	-0.530923	4.59309	1.35074	0.245149	0.511547	SPG3		YKL021C	0.26337	6.21076	0.935946	0.333323	0.609292	MAK11		YNL195C	-1.37132	5.01228	1.57999	0.208762	0.381734	YNL195C
YMR167W	-0.261884	5.33862	1.16058	0.281345	0.58658	MLH1		YDR467C	0.6066	2.72021	1.34624	0.245937	0.512802	YDR467C		YMR157C	0.252658	4.66375	0.935543	0.333427	0.609292	AIM36		YMR217W	0.446899	9.59493	1.57199	0.209918	0.383702	GUA1
YNR026C	0.322354	6.13358	1.16057	0.281346	0.58658	SEC12		YER071C	-0.343889	5.48546	1.34623	0.245938	0.512802	TDA2		YNL021W	-0.202582	5.68063	0.933926	0.333845	0.609292	HDA1		YGR199W	-0.277786	5.85661	1.56994	0.210215	0.384098	PMT6
YGL129C	0.267604	5.78427	1.16001	0.281463	0.58658	RSM23		YPL080C	-0.564591	4.86489	1.34501	0.246152	0.512859	YPL080C		YNR048W	0.286538	3.69471	0.936603	0.333153	0.609292	YNR048W		YER049W	0.445922	7.60346	1.56738	0.210589	0.384513	TPA1
YKL148C	-0.43064	7.06847	1.15909	0.281655	0.58658	SDH1		YML062C	-0.346941	5.66627	1.345	0.246153	0.512859	MFT1		YPL162C	0.281188	3.68758	0.934871	0.333601	0.609292	YPL162C		YLR241W	-0.374104	6.54954	1.56672	0.210683	0.384513	CSC1
YDL057W	-0.32804	4.76209	1.15839	0.2818	0.58658	YDL057W		YKR010C	-0.434714	5.08485	1.34375	0.246373	0.513023	TOF2		YPR045C	-0.269034	5.81257	0.934138	0.33379	0.609292	THP3		YOL053W	-0.533318	3.80935	1.56679	0.210674	0.384513	AIM39
YPL245W	0.367355	6.09234	1.15829	0.28182	0.58658	YPL245W		YCR052W	0.435626	6.12458	1.34337	0.246441	0.513023	RSC6		YDR017C	-0.206534	6.12085	0.9334	0.333981	0.609308	KCS1		YMR064W	0.428526	3.50844	1.56502	0.210931	0.384819	AEP1
YDL240W	0.392658	4.82509	1.158	0.28188	0.58658	LRG1		YKL213C	-0.419315	6.75719	1.34276	0.246547	0.513023	DOA1		YDR443C	0.208619	4.94359	0.931571	0.334455	0.609565	SSN2		YLR117C	0.311352	4.84067	1.56227	0.211332	0.385349	CLF1
YDR501W	0.300179	4.39095	1.1571	0.282067	0.58658	PLM2		YPR008W	0.403977	6.04028	1.34242	0.246608	0.513023	HAA1		YFL029C	-0.292557	4.39842	0.932299	0.334266	0.609565	CAK1		YOR127W	0.441764	5.10839	1.56193	0.211383	0.385349	RGA1
YHR115C	-0.27373	6.3269	1.15658	0.282175	0.58658	DMA1		YHR077C	0.370576	6.88025	1.34059	0.246929	0.513497	NMD2		YNR012W	0.376246	5.29569	0.931385	0.334503	0.609565	URK1		YGR212W	-0.479468	2.95852	1.55394	0.212554	0.387337	SLI1
YDR173C	-0.260688	5.23641	1.15656	0.282181	0.58658	ARG82		YOL117W	-0.447473	4.87743	1.33895	0.24722	0.513904	RRI2		YHR072W	-0.338898	5.41814	0.929015	0.335119	0.610455	ERG7		YMR203W	-0.266724	8.78112	1.55314	0.212673	0.387406	TOM40
YDL003W	0.404427	5.4913	1.15333	0.282853	0.587754	MCD1		YMR100W	0.348276	5.63905	1.33683	0.247594	0.514363	MUB1		YHR123W	-0.229154	5.69363	0.927568	0.335496	0.610908	EPT1		YFL028C	0.278084	5.77364	1.54893	0.213293	0.388388	CAF16
YFR010W	-0.29341	7.81236	1.15193	0.283146	0.587864	UBP6		YLR253W	0.358719	5.91487	1.33587	0.247764	0.514363	MCP2		YJL186W	-0.208713	7.56828	0.926311	0.335823	0.61122	MNN5		YKL117W	-0.255999	9.31176	1.54767	0.21348	0.388581	SBA1
YOR223W	-0.45073	5.48644	1.15149	0.283237	0.587864	DSC3		YJL206C	0.475768	4.01858	1.33575	0.247785	0.514363	YJL206C		YLR433C	-0.210094	6.21603	0.925932	0.335922	0.61122	CNA1		YNL080C	0.403962	3.78349	1.54585	0.213749	0.388786	EOS1
YBR181C	-0.386579	9.4605	1.15133	0.283271	0.587864	RPS6B		YDL010W	0.443833	4.60361	1.33557	0.247817	0.514363	GRX6		YLR085C	-0.242574	4.40407	0.925278	0.336093	0.611298	ARP6		YPL077C	-0.39897	3.27777	1.54581	0.213755	0.388786	YPL077C
YLR347C	0.367568	6.26168	1.15102	0.283337	0.587864	KAP95		YLR251W	-0.653379	5.19328	1.33424	0.248052	0.514656	SYM1		YDR465C	0.296866	6.31689	0.923241	0.336625	0.611803	RMT2		YDL167C	0.593319	6.05757	1.54429	0.213981	0.389048	NRP1
YJL016W	-0.518571	6.70025	1.1502	0.283508	0.587997	YJL016W		YLR380W	0.434538	6.41913	1.33301	0.248271	0.514915	CSR1		YGR231C	0.245104	7.19426	0.92298	0.336694	0.611803	PHB2		YLR029C	-0.431108	11.2034	1.54125	0.214432	0.389721	RPL15A
YLR099C	0.281426	5.68389	1.14722	0.284132	0.589066	ICT1		YDR456W	0.362249	6.73983	1.32996	0.248813	0.515843	NHX1		YNR013C	-0.210571	7.59005	0.922751	0.336754	0.611803	PHO91		YLR410W	-0.282306	8.24062	1.54064	0.214522	0.389738	VIP1
YHR084W	0.448564	5.27114	1.14238	0.285151	0.590955	STE12		YOR387C	-0.666101	3.25939	1.32886	0.249008	0.516052	YOR387C		YLR290C	0.310161	4.56105	0.922256	0.336883	0.611807	COQ11		YMR216C	0.281615	6.37852	1.53769	0.214962	0.390388	SKY1
YFR014C	-0.550808	6.24345	1.14043	0.28556	0.59158	CMK1		YER002W	0.611538	6.32482	1.32512	0.249675	0.517239	NOP16		YMR187C	0.312516	3.0129	0.920848	0.337252	0.612245	YMR187C		YDL125C	0.363511	7.84	1.53561	0.215272	0.390655	HNT1
YOR147W	0.290344	5.54492	1.13863	0.285942	0.592001	MDM32		YDL165W	-0.388892	6.18676	1.32257	0.250132	0.517988	CDC36		YJL034W	-0.205354	10.6733	0.918806	0.337789	0.612986	KAR2		YNL307C	0.273865	7.01535	1.53581	0.215242	0.390655	MCK1
YKL113C	0.35556	6.38062	1.13845	0.28598	0.592001	RAD27		YPL001W	0.352814	5.41512	1.32059	0.250486	0.518525	HAT1		YHR112C	0.333098	5.66476	0.917151	0.338224	0.613453	YHR112C		YHR148W	0.602098	5.43725	1.53057	0.216027	0.391169	IMP3
YHR151C	0.286063	5.16765	1.13561	0.286581	0.59302	MTC6		YPL147W	-0.438114	4.38317	1.31862	0.250841	0.518764	PXA1		YJR065C	-0.213941	8.31383	0.916369	0.33843	0.613453	ARP3		YIL022W	0.278548	6.89599	1.53125	0.215925	0.391169	TIM44
YGL248W	-0.368119	6.64034	1.13505	0.286701	0.593044	PDE1		YCR036W	-0.421382	7.14843	1.31814	0.250927	0.518764	RBK1		YPR129W	0.219685	6.43654	0.916845	0.338305	0.613453	SCD6		YKR021W	-0.293914	4.65186	1.53228	0.21577	0.391169	ALY1
YMR212C	-0.314139	6.66043	1.13207	0.287335	0.59413	EFR3		YHR072W-A	-0.419877	8.16198	1.31812	0.250929	0.518764	NOP10		YGL067W	-0.233737	5.27443	0.914742	0.338859	0.613998	NPY1		YKR064W	-0.394123	4.11545	1.53123	0.215928	0.391169	OAF3
YBL085W	-0.289575	5.95354	1.13092	0.28758	0.594412	BOI1		YBR245C	-0.382631	6.73202	1.31679	0.251168	0.518764	ISW1		YHR165C	0.22179	6.49768	0.912724	0.339393	0.614732	PRP8		YNL135C	-0.262883	9.25782	1.53045	0.216045	0.391169	FPR1
YGL157W	-0.270759	7.3665	1.13023	0.287726	0.59449	ARI1		YOR207C	0.542373	7.38091	1.31632	0.251254	0.518764	RET1		YER025W	-0.300684	9.39753	0.912026	0.339578	0.614834	GCD11		YPL081W	-0.387743	7.94912	1.53239	0.215754	0.391169	RPS9A
YKL137W	-0.277787	5.72536	1.12843	0.28811	0.594793	CMC1		YNR020C	0.456961	4.88567	1.31629	0.251259	0.518764	ATP23		YBR002C	0.251337	4.93657	0.910536	0.339972	0.615316	RER2		YDR394W	-0.338784	8.10155	1.52875	0.2163	0.391482	RPT3
YJL098W	0.607564	6.05797	1.12814	0.288172	0.594793	SAP185		YDR529C	-0.443215	7.07422	1.31625	0.251266	0.518764	QCR7		YBR164C	-0.204468	6.66807	0.9093	0.3403	0.615445	ARL1		YOR165W	-0.281066	7.03968	1.52773	0.216453	0.39161	SEY1
YOR372C	0.28299	5.15072	1.12801	0.2882	0.594793	NDD1		YDR028C	0.392665	7.1394	1.3145	0.251582	0.518923	REG1		YLL015W	-0.236539	6.58455	0.909517	0.340243	0.615445	BPT1		YDR486C	-0.317904	6.41089	1.52652	0.216636	0.391645	VPS60
YER114C	0.313569	6.10139	1.12726	0.288361	0.594881	BOI2		YMR214W	0.493963	6.84856	1.31435	0.251608	0.518923	SCJ1		YDR489W	0.31423	3.95648	0.908197	0.340593	0.615742	SLD5		YKR011C	-0.62849	7.20059	1.52686	0.216585	0.391645	YKR011C
YDR297W	0.329756	7.67839	1.12679	0.28846	0.594881	SUR2		YGL226C-A	-0.389068	6.82636	1.31418	0.251639	0.518923	OST5		YLR390W-A	0.201391	10.1418	0.906968	0.34092	0.616101	CCW14		YDL108W	-0.304129	4.61731	1.5259	0.216729	0.391666	KIN28
YJL185C	0.355812	4.48567	1.12527	0.288786	0.595328	ATG36		YGR197C	0.394497	5.1641	1.31372	0.251723	0.518923	SNG1		YDR244W	-0.239214	5.5244	0.904029	0.341704	0.617051	PEX5		YLR209C	-0.261777	6.24141	1.52434	0.216964	0.391943	PNP1
YGR078C	0.35146	6.10994	1.12387	0.289087	0.595724	PAC10		YBR127C	-0.398315	10.0383	1.31315	0.251826	0.51894	VMA2		YFL042C	-0.325677	5.64062	0.904369	0.341613	0.617051	YFL042C		YBR264C	0.312621	4.31813	1.52371	0.21706	0.391968	YPT10
YKR071C	0.267434	6.58177	1.12331	0.289207	0.595728	DRE2		YGR070W	-0.507115	6.48805	1.3124	0.25196	0.519021	ROM1		YCL009C	0.239922	8.52044	0.900902	0.34254	0.617165	ILV6		YPL105C	0.268825	6.48615	1.52126	0.217429	0.392486	SYH1
YPL055C	0.35771	4.99867	1.12281	0.289314	0.595728	LGE1		YNL045W	-0.477372	7.94126	1.31076	0.252257	0.519436	LAP2		YFR001W	0.338735	5.19388	0.902005	0.342245	0.617165	LOC1		YHR065C	0.359243	6.95213	1.51965	0.217672	0.392777	RRP3
YJL053W	-0.312914	6.19905	1.12234	0.289416	0.595728	PEP8		YPL028W	-0.455082	9.10861	1.30934	0.252513	0.519753	ERG10		YGR070W	-0.40852	3.73928	0.902775	0.342039	0.617165	ROM1		YAL024C	0.435115	5.14996	1.51644	0.218159	0.393212	LTE1
YLR151C	0.475834	4.51473	1.12084	0.289738	0.596151	PCD1		YJL184W	-0.390918	5.74722	1.30872	0.252626	0.519753	GON7		YNL079C	-0.214311	9.23491	0.90258	0.342091	0.617165	TPM1		YGR010W	-0.328308	4.26929	1.51657	0.21814	0.393212	NMA2
YDR075W	0.505829	5.08295	1.12037	0.28984	0.596151	PPH3		YGR024C	-0.359444	6.76995	1.30834	0.252696	0.519753	THG1		YOR358W	-0.315588	3.93883	0.901545	0.342368	0.617165	HAP5		YJL176C	-0.32703	5.58244	1.51648	0.218153	0.393212	SWI3
YLR459W	0.274634	5.90323	1.1189	0.290155	0.596414	GAB1		YDR108W	0.400306	4.95312	1.30714	0.252913	0.520003	TRS85		YPL156C	0.660703	4.98419	0.901054	0.342499	0.617165	PRM4		YPL196W	-0.539515	4.69743	1.51574	0.218265	0.393255	OXR1
YMR168C	-0.260421	5.13927	1.11824	0.290298	0.596414	CEP3		YNL305C	-0.57963	6.96523	1.3061	0.253102	0.52008	BXI1		YDL155W	-0.253483	4.64793	0.900062	0.342765	0.617338	CLB3		YAL014C	0.387462	4.61608	1.51392	0.218542	0.393336	SYN8
YPL209C	-0.477454	3.27066	1.11797	0.290356	0.596414	IPL1		YOL135C	0.426418	4.2727	1.30567	0.253179	0.52008	MED7		YBR130C	-0.243277	5.58329	0.89437	0.344296	0.617458	SHE3		YBR223C	-0.42313	2.91676	1.51393	0.21854	0.393336	TDP1
YDR060W	0.452784	7.46536	1.11775	0.290404	0.596414	MAK21		YHR148W	0.885218	4.51479	1.30508	0.253287	0.52008	IMP3		YDL085W	0.694737	3.37691	0.898615	0.343153	0.617458	NDE2		YER161C	-0.346491	4.88666	1.51328	0.218639	0.393336	SPT2
YPL162C	0.302055	4.42974	1.1172	0.290523	0.596435	YPL162C		YGR289C	-0.802869	4.45518	1.3047	0.253356	0.52008	MAL11		YGR016W	-0.342659	3.00385	0.895674	0.343944	0.617458	YGR016W		YLR300W	-0.338475	9.49042	1.51343	0.218616	0.393336	EXG1
YGL017W	-0.275621	5.62139	1.11297	0.291437	0.598086	ATE1		YEL006W	0.341326	5.74875	1.30432	0.253426	0.52008	YEA6		YHR034C	0.275921	4.71007	0.89779	0.343375	0.617458	PIH1		YDR166C	-0.255842	5.89322	1.51008	0.219128	0.39392	SEC5
YKL183W	0.259794	6.05226	1.11118	0.291827	0.598661	LOT5		YDL093W	0.434169	5.96525	1.30319	0.253632	0.520307	PMT5		YJL104W	0.21739	5.77281	0.895578	0.34397	0.617458	PAM16		YLR087C	0.285257	4.95432	1.51039	0.219079	0.39392	CSF1
YGL133W	0.261168	6.39323	1.11021	0.292037	0.598867	ITC1		YLR404W	-0.383214	4.66175	1.30211	0.253829	0.520515	YLR404W		YJL112W	0.227422	4.80372	0.896988	0.343591	0.617458	MDV1		YLL050C	-0.26103	9.67694	1.50813	0.219425	0.394306	COF1
YDR085C	-0.46976	5.66605	1.10936	0.292221	0.59902	AFR1		YFR039C	-0.355012	6.20857	1.301	0.254031	0.520734	OSW7		YJL192C	0.200463	6.58607	0.89722	0.343528	0.617458	SOP4		YDL148C	0.469221	7.21376	1.50583	0.219777	0.394642	NOP14
YHR164C	0.248834	5.5894	1.10619	0.292911	0.600064	DNA2		YPL009C	0.368936	8.12075	1.30034	0.254151	0.520787	RQC2		YLR372W	-0.276747	8.05886	0.895254	0.344058	0.617458	YLR372W		YIL111W	-0.478192	6.04035	1.5059	0.219765	0.394642	COX5B
YJL168C	-0.353055	5.06901	1.10601	0.29295	0.600064	SET2		YPL039W	0.432636	4.3932	1.29963	0.254281	0.520857	YPL039W		YML079W	-0.201049	5.98384	0.898369	0.343219	0.617458	YML079W		YBL039C	0.518124	8.8256	1.50182	0.220392	0.395302	URA7
YFR025C	-0.272138	6.23539	1.10515	0.293138	0.600225	HIS2		YGL204C	0.450351	3.76047	1.29905	0.254387	0.520879	YGL204C		YOL005C	0.240521	6.32083	0.89476	0.344191	0.617458	RPB11		YDL101C	-0.329114	5.30572	1.50186	0.220385	0.395302	DUN1
YIL039W	-0.277563	7.66183	1.10358	0.293482	0.600705	TED1		YDR239C	0.380523	5.10091	1.29846	0.254494	0.520903	YDR239C		YOL102C	0.306432	4.82727	0.894063	0.344379	0.617458	TPT1		YJL110C	0.367759	4.83997	1.50283	0.220237	0.395302	GZF3
YJR153W	0.453533	3.25819	1.103	0.293608	0.600737	PGU1		YDL195W	0.387473	7.4942	1.29779	0.254618	0.520961	SEC31		YPR131C	-0.223385	4.97379	0.8947	0.344207	0.617458	NAT3		YGL035C	0.314778	5.85539	1.49961	0.220731	0.395762	MIG1
YJL186W	-0.302575	7.31121	1.10207	0.293813	0.600932	MNN5		YBR257W	0.420691	4.92057	1.29598	0.254949	0.521125	POP4		YDL090C	-0.223071	4.48544	0.892718	0.344742	0.617646	RAM1		YDR480W	-0.39408	3.98918	1.49725	0.221095	0.396267	DIG2
YKL023C-A	0.315471	4.73616	1.10125	0.293993	0.601074	YKL023C-A		YOL144W	0.37273	6.57806	1.295	0.255128	0.521125	NOP8		YDR001C	-0.447776	8.67613	0.89299	0.344668	0.617646	NTH1		YJR144W	0.264505	6.04901	1.49505	0.221435	0.39671	MGM101
YLR222C	0.525458	6.69054	1.09917	0.294447	0.601567	UTP13		YDL171C	0.416778	8.21026	1.29472	0.25518	0.521125	GLT1		YOR006C	-0.238497	5.17661	0.887952	0.346033	0.619728	TSR3		YOR266W	0.336091	3.73951	1.49457	0.221508	0.39671	PNT1
YDR043C	0.567609	4.35814	1.09914	0.294454	0.601567	NRG1		YIL115C	0.423177	6.71357	1.29453	0.255215	0.521125	NUP159		YFL045C	-0.314258	8.74246	0.886998	0.346292	0.619959	SEC53		YOR189W	-0.315525	4.8792	1.49309	0.221738	0.396972	IES4
YCL012C	0.254005	5.33319	1.09698	0.29493	0.602276	YCL012C		YNL148C	-0.415785	4.87268	1.29436	0.255246	0.521125	ALF1		YLR193C	-0.236758	4.8501	0.886524	0.346421	0.619959	UPS1		YKR028W	0.325582	6.24391	1.49131	0.222013	0.39702	SAP190
YOR170W	-0.459841	3.46812	1.09656	0.295022	0.602276	YOR170W		YKL140W	-0.399437	6.32562	1.29423	0.25527	0.521125	TGL1		YER094C	-0.219729	7.94969	0.885063	0.346819	0.620439	PUP3		YNL102W	0.334458	6.8461	1.49151	0.221983	0.39702	POL1
YBR119W	-0.422527	5.23537	1.09393	0.295602	0.603235	MUD1		YNL202W	0.585759	3.65495	1.29257	0.255575	0.52155	SPS19		YGL223C	-0.204133	5.02761	0.883653	0.347203	0.620894	COG1		YPL224C	0.43186	4.957	1.49227	0.221864	0.39702	MMT2
YER090W	0.28071	8.09748	1.0926	0.295895	0.603581	TRP2		YOR141C	0.355915	5.74106	1.29206	0.255669	0.52155	ARP8		YJL101C	-0.461188	5.25837	0.882471	0.347526	0.62124	GSH1		YNL275W	0.460948	3.5543	1.48895	0.222379	0.397527	BOR1
YDR275W	0.274802	5.06033	1.09216	0.295992	0.603581	BSC2		YML121W	-0.365208	6.48604	1.29081	0.255898	0.521698	GTR1		YBR110W	0.2054	5.60085	0.881557	0.347776	0.621454	ALG1		YDR231C	0.44426	4.10134	1.48655	0.222752	0.397896	COX20
YDR188W	0.306316	7.99589	1.08886	0.296724	0.604698	CCT6		YJR055W	0.643227	3.67576	1.29062	0.255933	0.521698	HIT1		YMR053C	-0.574452	3.41576	0.880088	0.348178	0.62194	STB2		YPL273W	-0.352589	7.18838	1.48675	0.222721	0.397896	SAM4
YDR322C-A	-0.274423	6.28184	1.08828	0.296852	0.604698	TIM11		YOR248W	-0.772743	2.91398	1.28897	0.256239	0.522127	YOR248W		YDR448W	-0.225426	4.59777	0.878707	0.348556	0.622384	ADA2		YOR045W	-0.29493	6.01605	1.48599	0.22284	0.397905	TOM6
YML087C	0.330213	3.71563	1.08786	0.296945	0.604698	AIM33		YPL248C	0.361228	4.79162	1.28765	0.256482	0.522288	GAL4		YDL051W	0.339978	6.55398	0.876185	0.349249	0.622741	LHP1		YBL074C	0.461273	3.02793	1.485	0.222994	0.397967	AAR2
YHR012W	-0.291612	6.68869	1.08744	0.297039	0.604698	VPS29		YGR053C	-0.81579	4.04943	1.2875	0.256509	0.522288	YGR053C		YER087W	-0.305191	4.47968	0.876169	0.349253	0.622741	AIM10		YGR132C	0.324775	7.84039	1.48419	0.22312	0.397967	PHB1
YLR406C	-0.360311	8.89636	1.08686	0.297168	0.604698	RPL31B		YLR239C	-0.384653	5.37628	1.28579	0.256825	0.522737	LIP2		YER155C	0.235364	7.86174	0.876804	0.349079	0.622741	BEM2		YJL087C	0.379347	5.50383	1.48416	0.223124	0.397967	TRL1
YER173W	0.276815	4.90624	1.08624	0.297305	0.604698	RAD24		YGL017W	-0.374457	5.62139	1.28428	0.257105	0.523068	ATE1		YKL112W	0.328674	6.07314	0.876086	0.349276	0.622741	ABF1		YGL103W	0.414571	7.79579	1.48086	0.22364	0.398442	RPL28
YGL256W	-0.287594	6.46668	1.0857	0.297425	0.604698	ADH4		YKL095W	0.538219	2.92731	1.28388	0.257179	0.523068	YJU2		YDL075W	-0.279258	10.2084	0.874639	0.349674	0.623219	RPL31A		YLR225C	0.33941	6.68272	1.48132	0.223568	0.398442	YLR225C
YKR055W	0.318097	4.32107	1.08425	0.29775	0.604698	RHO4		YCL009C	0.366039	8.88192	1.28323	0.257299	0.523118	ILV6		YMR064W	-0.306966	3.50844	0.873826	0.349898	0.623386	AEP1		YOR132W	-0.483348	6.10602	1.48099	0.22362	0.398442	VPS17
YPL186C	-0.810108	4.92262	1.08387	0.297833	0.604698	UIP4		YKR084C	-0.363017	7.29814	1.28214	0.257501	0.523333	HBS1		YGR004W	-0.21738	4.41223	0.871477	0.350547	0.623848	PEX31		YOR289W	-0.91825	4.56888	1.47848	0.224013	0.398958	YOR289W
YDR107C	-0.277257	5.82326	1.08384	0.29784	0.604698	TMN2		YLR408C	-0.557892	3.66976	1.28125	0.257667	0.52339	BLS1		YLR006C	-0.245408	4.63705	0.872363	0.350302	0.623848	SSK1		YPR199C	-0.450511	3.88235	1.47678	0.224278	0.399282	ARR1
YFR004W	-0.281347	7.62063	1.08309	0.298007	0.604698	RPN11		YLR342W	0.370968	9.94058	1.28096	0.25772	0.52339	FKS1		YPL268W	0.313203	4.12811	0.871471	0.350548	0.623848	PLC1		YOR023C	0.449884	5.16274	1.4749	0.224575	0.399661	AHC1
YGL212W	0.358456	3.48476	1.08289	0.298053	0.604698	VAM7		YKL207W	-0.366764	8.02405	1.27886	0.258111	0.523989	YKL207W		YOR130C	-0.305067	3.84992	0.870813	0.35073	0.62394	ORT1		YER006W	0.387821	8.11697	1.47182	0.225059	0.400374	NUG1
YKL145W	-0.276785	8.88025	1.08208	0.298233	0.604698	RPT1		YJL068C	-0.413413	7.03234	1.2772	0.25842	0.524353	YJL068C		YIL077C	-0.277441	4.67029	0.869406	0.35112	0.624402	YIL077C		YGR040W	0.310841	3.96893	1.4695	0.225425	0.400732	KSS1
YPL189C-A	-0.353681	4.33344	1.08197	0.298258	0.604698	COA2		YHR049C-A	-0.500026	4.27111	1.27609	0.258627	0.524353	YHR049C-A		YDL112W	0.313778	6.89036	0.867504	0.351647	0.624623	TRM3		YPR021C	-0.350084	3.81982	1.46948	0.225427	0.400732	AGC1
YNL279W	0.418345	3.88801	1.08151	0.298359	0.604698	PRM1		YMR188C	-0.352174	5.57131	1.27578	0.258684	0.524353	MRPS17		YDL129W	0.315289	3.06653	0.866703	0.35187	0.624623	YDL129W		YDR052C	0.295397	5.05082	1.46752	0.225737	0.400949	DBF4
YHR144C	0.325651	5.26879	1.07963	0.298781	0.604698	DCD1		YLR456W	-0.455845	4.17849	1.27571	0.258698	0.524353	YLR456W		YDL150W	-0.252008	5.25377	0.867456	0.351661	0.624623	RPC53		YDR497C	0.293856	7.95799	1.46712	0.225801	0.400949	ITR1
YMR229C	0.563991	7.59473	1.07955	0.298799	0.604698	RRP5		YIL069C	-0.509175	8.72628	1.27492	0.258846	0.524353	RPS24B		YLR219W	-0.240998	6.00315	0.866511	0.351923	0.624623	MSC3		YOR312C	-0.377791	9.79331	1.46802	0.225658	0.400949	RPL20B
YOR387C	-0.431475	3.25939	1.07937	0.298839	0.604698	YOR387C		YJR147W	0.485757	5.04033	1.27481	0.258866	0.524353	HMS2		YML114C	0.220917	4.55812	0.867948	0.351524	0.624623	TAF8		YOR359W	0.623724	5.33403	1.46624	0.225939	0.401047	VTS1
YLR240W	0.270258	5.82498	1.07905	0.298911	0.604698	VPS34		YAL025C	0.765455	6.07378	1.27278	0.259245	0.524889	MAK16		YOR039W	-0.191655	6.29882	0.866137	0.352027	0.624623	CKB2		YBR046C	0.371604	7.22107	1.4624	0.226548	0.40168	ZTA1
YOR305W	0.295126	5.50679	1.079	0.298922	0.604698	RRG7		YDR438W	0.364261	4.71083	1.27213	0.259367	0.524889	THI74		YDR291W	0.223401	4.56985	0.865058	0.352327	0.624924	HRQ1		YGR235C	0.292453	6.35556	1.46248	0.226536	0.40168	YGR235C
YBR153W	0.267207	5.184	1.07854	0.299025	0.604698	RIB7		YKL191W	0.632864	6.86528	1.27186	0.259419	0.524889	DPH2		YLR201C	-0.290433	5.60697	0.863241	0.352833	0.62559	COQ9		YKL077W	-0.267129	7.75346	1.46253	0.226529	0.40168	YKL077W
YCL038C	-0.294642	6.63918	1.07842	0.299051	0.604698	ATG22		YBR160W	-0.354367	6.53537	1.26932	0.259895	0.525657	CDC28		YKL195W	-0.248229	6.77019	0.862135	0.353142	0.625674	MIA40		YBR194W	-0.448583	2.92389	1.4597	0.226978	0.402294	AIM4
YOR124C	-0.269731	7.42033	1.07827	0.299085	0.604698	UBP2		YMR130W	-0.393372	6.15713	1.26397	0.260901	0.527497	YMR130W		YPL266W	0.381942	6.41715	0.862181	0.353129	0.625674	DIM1		YJL048C	-0.663182	5.43687	1.45757	0.227318	0.402747	UBX6
YDL040C	-0.301169	8.00367	1.07646	0.299491	0.605222	NAT1		YJR033C	-0.360796	6.02629	1.26238	0.261202	0.527795	RAV1		YLR002C	0.363475	6.48579	0.861275	0.353382	0.625777	NOC3		YCR008W	0.269625	5.44464	1.45465	0.227783	0.403393	SAT4
YIL102C-A	0.39917	3.15034	1.07613	0.299565	0.605222	YIL102C-A		YIL010W	-0.373747	6.28718	1.26209	0.261256	0.527795	DOT5		YOL038W	-0.204524	8.04758	0.86099	0.353462	0.625777	PRE6		YOR317W	-0.354459	9.63688	1.45423	0.227851	0.403393	FAA1
YKR088C	-0.261444	6.78002	1.07263	0.300353	0.606589	TVP38		YKL124W	0.516575	4.38736	1.26166	0.261338	0.527795	SSH4		YOR001W	0.290255	6.50585	0.858485	0.354163	0.626787	RRP6		YLR103C	0.386273	4.01218	1.45355	0.227959	0.403435	CDC45
YJL060W	-0.459324	7.02056	1.07136	0.300637	0.606939	BNA3		YER173W	0.365966	4.90624	1.25983	0.261684	0.528298	RAD24		YJL020C	-0.199457	9.13234	0.857546	0.354426	0.62679	BBC1		YNL295W	0.393426	3.96882	1.45238	0.228146	0.403617	MRX6
YOL159C-A	-0.466171	3.75514	1.07029	0.30088	0.607073	YOL159C-A		YMR319C	0.431404	7.06246	1.25648	0.262318	0.529382	FET4		YLR151C	-0.447726	4.18824	0.857778	0.354361	0.62679	PCD1		YBL057C	0.306291	5.31774	1.44803	0.228844	0.404553	PTH2
YGR128C	0.437073	6.65578	1.07009	0.300926	0.607073	UTP8		YGL156W	0.784209	6.02721	1.25572	0.262462	0.529479	AMS1		YBL087C	-0.30743	8.93498	0.855145	0.355101	0.62704	RPL23A		YPR187W	0.397896	6.83783	1.44822	0.228814	0.404553	RPO26
YDR477W	-0.282029	6.73047	1.06855	0.301273	0.607439	SNF1		YPL003W	-0.472296	5.79783	1.25513	0.262575	0.529479	ULA1		YKL009W	0.458703	6.92515	0.855601	0.354973	0.62704	MRT4		YJL065C	0.463099	2.8302	1.44731	0.228961	0.40461	DLS1
YPR031W	0.314286	4.86941	1.06823	0.301345	0.607439	NTO1		YMR311C	-0.525683	6.86244	1.2547	0.262657	0.529479	GLC8		YKL101W	0.330357	6.0017	0.854121	0.355389	0.62704	HSL1		YLR092W	0.889683	3.11272	1.44253	0.22973	0.405819	SUL2
YLR438C-A	0.26514	6.30495	1.06732	0.301551	0.607439	LSM3		YGL226W	-0.410045	4.58618	1.25242	0.263091	0.529849	MTC3		YMR027W	-0.232186	7.75545	0.853821	0.355474	0.62704	YMR027W		YBR195C	0.325297	4.57912	1.43956	0.23021	0.406517	MSI1
YFL017C	-0.286881	6.5913	1.06732	0.301552	0.607439	GNA1		YMR177W	0.490483	5.04732	1.25194	0.263181	0.529849	MMT1		YMR166C	0.257127	3.36272	0.856292	0.354778	0.62704	MME1		YIL010W	-0.264823	6.22354	1.43676	0.230665	0.407171	DOT5
YNL059C	-0.265072	6.86156	1.06239	0.30267	0.609293	ARP5		YGL190C	-0.379526	6.27184	1.25179	0.26321	0.529849	CDC55		YNL293W	-0.279599	4.66948	0.85604	0.354849	0.62704	MSB3		YDR382W	-0.308781	9.94467	1.43511	0.230933	0.407494	RPP2B
YGL171W	0.463369	6.35246	1.06228	0.302696	0.609293	ROK1		YGL205W	0.726041	3.16647	1.25154	0.263258	0.529849	POX1		YPL091W	-0.193702	8.68251	0.853784	0.355484	0.62704	GLR1		YDR016C	0.414082	3.35232	1.43181	0.231469	0.408066	DAD1
YNL075W	0.481856	6.28734	1.06079	0.303035	0.609751	IMP4		YML096W	0.363937	5.69102	1.25119	0.263325	0.529849	YML096W		YAL048C	-0.261699	4.13202	0.84629	0.357604	0.628926	GEM1		YDR393W	0.391754	3.31922	1.43154	0.231513	0.408066	SHE9
YGR289C	-0.574931	4.45518	1.05981	0.303259	0.609978	MAL11		YBR004C	0.332797	5.46692	1.25005	0.263542	0.529963	GPI18		YDR195W	0.31199	4.63356	0.846481	0.35755	0.628926	REF2		YGR231C	0.308923	7.19426	1.43167	0.231493	0.408066	PHB2
YDL116W	-0.246253	6.36035	1.05905	0.303432	0.610102	NUP84		YLR146C	0.43561	5.78427	1.2495	0.263648	0.529963	SPE4		YFL014W	0.623903	10.3716	0.84727	0.357326	0.628926	HSP12		YGR276C	-0.268297	5.98798	1.43051	0.231681	0.408136	RNH70
YIL090W	0.326067	6.14168	1.05754	0.303777	0.610296	ICE2		YOR022C	-0.412963	5.19616	1.24937	0.263672	0.529963	DDL1		YFL025C	0.237086	4.9993	0.848707	0.356918	0.628926	BST1		YHR119W	0.289372	4.98382	1.43025	0.231723	0.408136	SET1
YNR059W	-0.450005	5.07068	1.05704	0.303891	0.610296	MNT4		YLR103C	0.47385	4.80172	1.2483	0.263877	0.530178	CDC45		YHR059W	0.21124	4.53375	0.846996	0.357404	0.628926	FYV4		YKL149C	-0.336841	3.73736	1.42473	0.232627	0.409395	DBR1
YLR037C	0.404286	3.55007	1.05696	0.303909	0.610296	PAU23		YGR232W	-0.40543	6.71909	1.24677	0.264171	0.530249	NAS6		YOL107W	0.217056	4.36079	0.84712	0.357368	0.628926	YOL107W		YOL096C	-0.419173	5.44774	1.42432	0.232694	0.409395	COQ3
YBR112C	-0.2725	6.20082	1.05667	0.303975	0.610296	CYC8		YBR216C	-0.350391	5.69765	1.24605	0.264309	0.530249	YBP1		YOL130W	-0.273501	5.06394	0.847451	0.357274	0.628926	ALR1		YPL217C	0.424661	7.60923	1.4246	0.232648	0.409395	BMS1
YBR285W	-1.04181	3.9444	1.05303	0.304809	0.611522	YBR285W		YER110C	0.707675	8.32857	1.24513	0.264485	0.530249	KAP123		YOR260W	0.234645	6.88267	0.849104	0.356806	0.628926	GCD1		YML058W	-0.261662	8.68353	1.42183	0.233102	0.409811	SML1
YKL212W	-0.310949	8.22396	1.05252	0.304927	0.611522	SAC1		YPR001W	0.498525	3.7326	1.24435	0.264634	0.530249	CIT3		YDL103C	-0.204563	7.40186	0.844773	0.358035	0.629222	QRI1		YOR042W	-0.312248	7.36026	1.42209	0.23306	0.409811	CUE5
YNL045W	-0.341633	7.94126	1.05208	0.305029	0.611522	LAP2		YER100W	-0.343817	6.92899	1.24255	0.264979	0.530249	UBC6		YJR010C-A	0.208735	4.76027	0.845023	0.357964	0.629222	SPC1		YDR500C	0.383299	9.12801	1.42033	0.233349	0.410095	RPL37B
YHR193C	-0.294512	9.49434	1.05206	0.305033	0.611522	EGD2		YGL151W	-0.338261	6.19621	1.24247	0.264995	0.530249	NUT1		YJR014W	-0.200467	7.72078	0.841836	0.358872	0.630462	TMA22		YMR026C	0.448372	3.24227	1.41926	0.233525	0.410254	PEX12
YPL017C	0.282319	5.31107	1.0508	0.305323	0.611524	IRC15		YJL159W	0.374309	11.1749	1.24217	0.265053	0.530249	HSP150		YDR084C	-0.238511	5.63137	0.840904	0.359138	0.630698	TVP23		YDR001C	-0.565294	8.67613	1.41638	0.234001	0.410938	NTH1
YBR080C	-0.268996	7.51175	1.05072	0.305342	0.611524	SEC18		YGL241W	-0.410519	5.95304	1.2412	0.26524	0.530249	KAP114		YBL046W	0.195699	5.14197	0.839276	0.359604	0.631284	PSY4		YLR439W	-0.266698	5.63124	1.41459	0.234297	0.411307	MRPL4
YLR168C	0.268722	5.38334	1.05012	0.305479	0.611524	UPS2		YHR008C	-0.594773	7.98864	1.24119	0.265242	0.530249	SOD2		YBL041W	-0.196327	8.25093	0.835195	0.360775	0.632412	PRE7		YGL047W	-0.379928	4.4833	1.41142	0.23482	0.412076	ALG13
YBR140C	0.296735	7.40821	1.04969	0.305579	0.611524	IRA1		YKL025C	-0.350257	5.94394	1.24093	0.265291	0.530249	PAN3		YBR078W	-0.215588	10.9953	0.834736	0.360907	0.632412	ECM33		YGR173W	0.444265	7.30244	1.4097	0.235106	0.412425	RBG2
YNL181W	-0.259932	6.72698	1.04962	0.305594	0.611524	PBR1		YMR006C	-0.359908	5.24474	1.24009	0.265453	0.530249	PLB2		YNR014W	-0.518574	4.77234	0.834932	0.36085	0.632412	YNR014W		YKL121W	-0.505203	3.99317	1.4082	0.235356	0.412614	DGR2
YJR067C	-0.350938	4.67843	1.04761	0.306058	0.612228	YAE1		YML064C	-0.434434	5.57375	1.23973	0.265523	0.530249	TEM1		YOR094W	-0.221861	4.88446	0.834829	0.36088	0.632412	ARF3		YPL049C	-0.27463	6.25173	1.40802	0.235386	0.412614	DIG1
YHL027W	0.298311	6.69462	1.04592	0.306449	0.612455	RIM101		YJL200C	0.565069	6.95662	1.23936	0.265595	0.530249	ACO2		YOR258W	0.325186	2.97927	0.835023	0.360824	0.632412	HNT3		YPL069C	0.35957	3.95699	1.40551	0.235804	0.413196	BTS1
YNL048W	-0.267042	6.3324	1.04571	0.306496	0.612455	ALG11		YLR250W	-0.399115	7.94326	1.23929	0.265607	0.530249	SSP120		YDR200C	0.234104	4.58407	0.833471	0.361271	0.632571	VPS64		YOR148C	0.39276	3.25792	1.40219	0.236358	0.414015	SPP2
YOR020W-A	-0.382522	5.928	1.04536	0.306579	0.612455	YOR020W-A		YLL058W	0.332006	5.79062	1.23905	0.265655	0.530249	YLL058W		YGL114W	0.251997	5.22291	0.831278	0.361903	0.632571	YGL114W		YAL008W	-0.467678	6.18962	1.40073	0.236602	0.414291	FUN14
YPL039W	0.301409	4.3932	1.04518	0.30662	0.612455	YPL039W		YIL144W	0.340574	5.11512	1.23794	0.265868	0.530249	YIL144W		YJL058C	0.273695	3.21107	0.831423	0.361861	0.632571	BIT61		YCR094W	0.263525	5.5263	1.3977	0.237108	0.414874	CDC50
YIR031C	0.334514	4.73884	1.04455	0.306766	0.612524	DAL7		YMR067C	-0.391157	5.8021	1.23794	0.265869	0.530249	UBX4		YLR250W	0.222168	7.15491	0.833703	0.361204	0.632571	SSP120		YNL255C	-0.308408	8.82485	1.39809	0.237044	0.414874	GIS2
YGR156W	0.309447	5.21405	1.0433	0.307055	0.61267	PTI1		YML002W	0.34301	5.70967	1.23749	0.265955	0.530249	YML002W		YLR406C	-0.308252	8.34008	0.831213	0.361922	0.632571	RPL31B		YMR178W	-0.318308	6.57454	1.395	0.237562	0.415366	YMR178W
YDR148C	-0.312678	7.7187	1.04326	0.307064	0.61267	KGD2		YNL199C	0.377036	5.71115	1.23738	0.265977	0.530249	GCR2		YPL099C	0.262002	4.03031	0.832254	0.361621	0.632571	YPL099C		YMR312W	-0.356432	4.93383	1.3951	0.237546	0.415366	ELP6
YJL081C	-0.289209	6.59894	1.04232	0.307282	0.612697	ARP4		YPR186C	0.558206	4.3794	1.23735	0.265983	0.530249	PZF1		YPR055W	0.189302	5.77354	0.831475	0.361846	0.632571	SEC8		YCL049C	0.384409	6.44899	1.39415	0.237706	0.415466	YCL049C
YOR187W	-0.264991	8.49351	1.04224	0.307301	0.612697	TUF1		YGL208W	-0.574084	5.03928	1.23729	0.265994	0.530249	SIP2		YER080W	-0.219885	7.14984	0.830676	0.362077	0.632611	AIM9		YPL131W	-0.388083	11.4706	1.3923	0.238016	0.415856	RPL5
YDL180W	-0.262662	5.57165	1.04033	0.307744	0.613356	YDL180W		YDR508C	0.530446	7.54313	1.23668	0.266112	0.530249	GNP1		YGR179C	-0.270545	4.00106	0.82925	0.362489	0.633101	OKP1		YPR056W	-0.385086	4.44303	1.39013	0.238384	0.416345	TFB4
YNL149C	-0.325218	4.7398	1.03925	0.307995	0.613437	PGA2		YPR190C	0.489805	6.35706	1.23652	0.266143	0.530249	RPC82		YDR533C	0.401214	5.61215	0.828289	0.362768	0.633355	HSP31		YHR112C	0.413854	5.66476	1.38954	0.238483	0.416366	YHR112C
YHR081W	0.347217	5.58634	1.03919	0.308009	0.613437	LRP1		YDR331W	-0.390882	5.79711	1.23588	0.266267	0.530302	GPI8		YOR074C	0.240747	5.58973	0.827245	0.36307	0.633653	CDC21		YIL133C	-0.308944	9.97329	1.38804	0.238737	0.416532	RPL16A
YKL069W	0.264946	5.82572	1.03818	0.308246	0.613564	YKL069W		YGL018C	0.439401	4.45809	1.23474	0.266487	0.530447	JAC1		YAL030W	0.189839	5.29794	0.824945	0.363738	0.633708	SNC1		YOL062C	0.36636	4.69902	1.38795	0.238751	0.416532	APM4
YNR014W	0.318752	4.43245	1.03726	0.30846	0.613564	YNR014W		YPR166C	-0.346875	6.00978	1.2345	0.266534	0.530447	MRP2		YBL039C	0.383387	8.8256	0.825548	0.363563	0.633708	URA7		YLR265C	0.409071	3.5566	1.38315	0.239565	0.4178	NEJ1
YOR251C	0.269173	6.75123	1.03654	0.308627	0.613564	TUM1		YDR111C	-0.388371	5.52213	1.23287	0.26685	0.530882	ALT2		YLR342W	0.201216	10.6604	0.824859	0.363763	0.633708	FKS1		YGR055W	-0.645316	7.40922	1.38221	0.239725	0.417926	MUP1
YGL004C	-0.246173	5.3806	1.03647	0.308643	0.613564	RPN14		YIL105C	-0.512609	5.11048	1.23069	0.267273	0.531531	SLM1		YMR154C	-0.328341	3.30862	0.82506	0.363705	0.633708	RIM13		YOR098C	0.416771	7.15326	1.38021	0.240065	0.418366	NUP1
YER172C	0.300953	6.69685	1.03646	0.308647	0.613564	BRR2		YLR190W	0.447883	6.55144	1.22789	0.267818	0.53223	MMR1		YPR065W	0.248079	5.69711	0.825395	0.363607	0.633708	ROX1		YER090W	-0.263935	8.33856	1.3759	0.240801	0.419416	TRP2
YAL032C	0.443817	4.41917	1.03556	0.308856	0.613564	PRP45		YDR116C	-0.383825	5.52099	1.22788	0.267819	0.53223	MRPL1		YER122C	-0.197207	7.84266	0.823125	0.364268	0.633775	GLO3		YNL242W	0.392757	5.85258	1.37566	0.240842	0.419416	ATG2
YBR202W	0.338189	5.84342	1.03555	0.308859	0.613564	MCM7		YDR407C	0.349168	6.19907	1.22703	0.267985	0.532366	TRS120		YGL226C-A	-0.188616	5.8595	0.821944	0.364613	0.633775	OST5		YKL134C	0.292949	4.19404	1.37102	0.241637	0.420646	2021-10-01
YLR448W	-0.39965	9.89659	1.03403	0.309213	0.61387	RPL6B		YGL081W	0.575077	3.56881	1.22473	0.268435	0.533006	YGL081W		YIL070C	0.223505	6.93512	0.823724	0.364094	0.633775	MAM33		YNL267W	0.242784	6.14307	1.36846	0.242077	0.421259	PIK1
YER140W	0.278105	4.59447	1.03366	0.309301	0.61387	EMP65		YNR051C	0.381744	7.22494	1.22438	0.268502	0.533006	BRE5		YIL125W	-0.208894	8.67754	0.82293	0.364325	0.633775	KGD1		YGL003C	0.331342	4.40068	1.36635	0.24244	0.421432	CDH1
YJL072C	0.262727	4.69913	1.03345	0.30935	0.61387	PSF2		YPR045C	-0.342024	6.21322	1.22287	0.268798	0.533232	THP3		YLR361C	0.220939	4.83469	0.821548	0.364728	0.633775	DCR2		YLR248W	-0.279565	7.78555	1.36687	0.24235	0.421432	RCK2
YER049W	0.496166	7.49376	1.03224	0.309634	0.614135	TPA1		YNR025C	0.563206	3.06303	1.22233	0.268904	0.533232	YNR025C		YNL278W	0.306271	4.74549	0.821093	0.364861	0.633775	CAF120		YMR166C	0.36935	3.36272	1.36654	0.242408	0.421432	MME1
YNL179C	0.422536	2.79838	1.03192	0.309708	0.614135	YNL179C		YDL115C	-0.477511	6.21219	1.22192	0.268984	0.533232	IWR1		YOR038C	-0.243817	4.94624	0.821504	0.364741	0.633775	HIR2		YPL176C	0.256649	6.36978	1.36521	0.242636	0.42162	TRE1
YAL035W	0.32876	9.48221	1.03039	0.310068	0.614625	FUN12		YDL225W	-0.341606	6.33984	1.2218	0.269007	0.533232	SHS1		YOR363C	-0.258179	3.65404	0.82228	0.364514	0.633775	PIP2		YLR424W	0.30089	3.95549	1.36291	0.243033	0.422157	SPP382
YDR073W	0.306321	5.0178	1.02962	0.310248	0.614759	SNF11		YJR068W	-0.352309	6.86134	1.22028	0.269305	0.533511	RFC2		YDR111C	-0.225543	4.64876	0.819984	0.365185	0.633987	ALT2		YGR229C	0.275254	7.18001	1.35987	0.243561	0.422767	SMI1
YGR167W	-0.278849	8.47712	1.02903	0.310386	0.614809	CLC1		YMR022W	-0.420965	6.62546	1.22009	0.269343	0.533511	UBC7		YGL050W	0.326197	4.33887	0.81977	0.365247	0.633987	TYW3		YPR131C	-0.301576	4.97379	1.36029	0.243488	0.422767	NAT3
YOR051C	0.303167	7.38079	1.02829	0.31056	0.614898	ETT1		YER003C	-0.381084	8.21355	1.21775	0.269803	0.533992	PMI40		YBL101C	-0.301119	6.28781	0.81779	0.365827	0.634374	ECM21		YLL041C	-0.4577	6.62337	1.35512	0.244385	0.424043	SDH2
YKR079C	0.39409	5.87966	1.02789	0.310656	0.614898	TRZ1		YNL067W	-0.422947	9.15706	1.21724	0.269903	0.533992	RPL9B		YDR464W	0.284035	5.63335	0.817652	0.365868	0.634374	SPP41		YLR167W	-0.339175	10.9786	1.34868	0.245509	0.425839	RPS31
YFR019W	0.281838	6.63929	1.02536	0.311252	0.615806	FAB1		YJR063W	0.640051	5.85392	1.21703	0.269944	0.533992	RPA12		YLR271W	-0.607511	3.99646	0.817736	0.365843	0.634374	CMG1		YGR086C	-0.275604	10.2248	1.34618	0.245947	0.426445	PIL1
YHR179W	0.285877	9.30281	1.02498	0.31134	0.615806	OYE2		YOL130W	0.3249	6.33836	1.21687	0.269976	0.533992	ALR1		YNL086W	-0.341467	2.91393	0.816614	0.366172	0.634672	SNN1		YKL062W	-0.349134	6.18033	1.34173	0.246728	0.427645	MSN4
YDR421W	-0.234066	5.57001	1.02338	0.311719	0.616333	ARO80		YBL097W	0.492208	4.3399	1.21399	0.270544	0.534863	BRN1		YOL094C	-0.190169	5.61447	0.815558	0.366482	0.634979	RFC4		YDR295C	-0.257018	5.16093	1.33791	0.247402	0.428347	HDA2
YDR511W	-0.339131	5.25564	1.02284	0.311847	0.616363	SDH7		YDL091C	-0.488955	5.68773	1.21349	0.270641	0.534863	UBX3		YLL021W	0.294998	7.66142	0.810526	0.367965	0.637318	SPA2		YHR008C	-0.350192	8.31967	1.33821	0.247351	0.428347	SOD2
YGR288W	0.528285	3.76248	1.0208	0.312328	0.617091	MAL13		YMR141C	-0.441851	4.44195	1.21274	0.270791	0.534863	YMR141C		YDL133W	0.266059	3.76863	0.8082	0.368653	0.637587	SRF1		YMR230W	-0.356107	8.80342	1.33844	0.247309	0.428347	RPS10B
YLL018C-A	-0.340241	4.42263	1.0198	0.312567	0.617254	COX19		YOR020C	-0.374332	9.0172	1.21265	0.270808	0.534863	HSP10		YJL166W	-0.48584	7.32019	0.808286	0.368627	0.637587	QCR8		YNL186W	0.415062	6.27491	1.3363	0.247688	0.428688	UBP10
YLL043W	0.272967	7.2534	1.0195	0.312637	0.617254	FPS1		YGR035W-A	-0.646847	3.37463	1.21072	0.27119	0.534868	YGR035W-A		YKL185W	-0.261566	6.35558	0.809005	0.368415	0.637587	ASH1		YER120W	-0.27148	8.40084	1.33379	0.248132	0.429301	SCS2
YHR024C	0.250957	6.56277	1.01874	0.312817	0.617265	MAS2		YDR245W	-0.433018	7.20077	1.20989	0.271354	0.534868	MNN10		YMR077C	-0.293594	3.4088	0.809126	0.368379	0.637587	VPS20		YHR003C	-0.243733	5.94375	1.3309	0.248645	0.429878	TCD1
YDR484W	-0.292231	5.17608	1.01853	0.312868	0.617265	VPS52		YOR003W	0.352967	5.2712	1.20894	0.271542	0.534868	YSP3		YOR042W	-0.233112	7.36026	0.807175	0.368957	0.637882	CUE5		YPR063C	-0.26627	7.00132	1.33124	0.248584	0.429878	YPR063C
YDL115C	-0.347713	6.21219	1.01743	0.31313	0.617554	IWR1		YBR024W	-0.531564	5.46341	1.20893	0.271544	0.534868	SCO2		YLR080W	-0.455469	4.94936	0.805659	0.369407	0.63843	EMP46		YGR261C	-0.256496	6.69396	1.32885	0.24901	0.430354	APL6
YAL011W	0.2622	5.0584	1.01682	0.313273	0.617554	SWC3		YPR046W	0.517048	3.73631	1.20861	0.271608	0.534868	MCM16		YKL020C	-0.239152	6.27764	0.804142	0.369858	0.638686	SPT23		YBR037C	-0.304275	5.29626	1.32701	0.249338	0.430764	SCO1
YGL082W	-0.26057	6.13624	1.01649	0.313354	0.617554	YGL082W		YNL141W	0.732754	7.36812	1.2083	0.271669	0.534868	AAH1		YKL219W	0.243881	4.68356	0.803815	0.369955	0.638686	COS9		YDL133C-A	-0.309852	8.50465	1.32561	0.249588	0.430886	RPL41B
YDR018C	-0.676474	3.55596	1.01381	0.313992	0.61844	YDR018C		YCL056C	-0.365875	5.62317	1.20816	0.271697	0.534868	PEX34		YMR219W	0.210092	7.27525	0.804709	0.369689	0.638686	ESC1		YKR084C	-0.247767	7.24634	1.32609	0.249501	0.430886	HBS1
YML041C	-0.281183	4.76017	1.01365	0.31403	0.61844	VPS71		YBR030W	0.375528	5.37617	1.20812	0.271704	0.534868	RKM3		YDR440W	-0.240405	3.95856	0.802741	0.370275	0.639008	DOT1		YKL135C	-0.270535	5.93912	1.32494	0.249707	0.430935	APL2
YBR013C	-0.34219	5.08894	1.01165	0.314508	0.61916	YBR013C		YLR309C	0.370647	7.1616	1.20785	0.271758	0.534868	IMH1		YBL008W	0.250334	4.6011	0.800107	0.371061	0.640069	HIR1		YDR468C	-0.289596	5.56017	1.32429	0.249824	0.430982	TLG1
YIL111W	-0.450333	7.49165	1.01104	0.314654	0.619224	COX5B		YLR405W	-0.448041	6.00348	1.20769	0.271789	0.534868	DUS4		YPR134W	-0.320721	3.48104	0.799787	0.371157	0.640069	MSS18		YKL162C	0.443274	3.2184	1.3227	0.250108	0.431316	YKL162C
YGL141W	-0.285335	6.56154	1.0053	0.316032	0.621709	HUL5		YPL131W	-0.476334	11.6045	1.2062	0.272086	0.535035	RPL5		YDL219W	-0.236091	5.3283	0.797475	0.371849	0.640888	DTD1		YDR435C	-0.415965	4.59781	1.32102	0.250408	0.431679	PPM1
YGR247W	-0.380029	5.58509	1.00483	0.316145	0.621709	CPD1		YPL081W	-0.500686	7.9488	1.20575	0.272175	0.535035	RPS9A		YDR333C	0.181825	5.8773	0.795625	0.372405	0.640888	RQC1		YJL030W	-0.278556	4.40727	1.3204	0.25052	0.431717	MAD2
YNR069C	-0.486659	3.61028	1.00416	0.316305	0.621739	BSC5		YMR090W	-0.820594	7.04202	1.2052	0.272285	0.535035	YMR090W		YGR032W	0.394242	7.83964	0.796503	0.372141	0.640888	GSC2		YOR174W	0.409909	4.13802	1.31804	0.250945	0.432293	MED4
YDR057W	-0.259895	5.73422	1.00382	0.316387	0.621739	YOS9		YDL153C	0.51934	6.88338	1.20406	0.272511	0.535035	SAS10		YHR085W	0.420594	4.55766	0.795579	0.372419	0.640888	IPI1		YLR001C	-0.372221	5.62825	1.31684	0.251161	0.432509	YLR001C
YOR241W	-0.272379	6.76912	1.00216	0.316789	0.622305	MET7		YEL002C	-0.361766	8.3197	1.20401	0.272522	0.535035	WBP1		YIL021W	-0.232103	5.74765	0.795523	0.372435	0.640888	RPB3		YDR017C	-0.249861	6.12085	1.31549	0.251403	0.432616	KCS1
YHL033C	-0.406671	9.77625	1.00145	0.31696	0.622306	RPL8A		YLR101C	-0.556451	4.21439	1.20392	0.272539	0.535035	YLR101C		YLR412W	0.258507	3.82514	0.797111	0.371959	0.640888	BER1		YHR109W	0.352706	3.70055	1.31576	0.251354	0.432616	CTM1
YMR210W	-0.331654	5.84378	1.00121	0.317018	0.622306	MGL2		YJL201W	0.35946	5.2802	1.20382	0.272559	0.535035	ECM25		YDL215C	0.411213	9.00163	0.794303	0.372802	0.64104	GDH2		YGR218W	-0.237285	9.16206	1.3143	0.251617	0.432828	CRM1
YEL023C	0.379253	4.70028	0.99968	0.317388	0.62281	YEL023C		YKR079C	0.515271	5.87966	1.20161	0.273	0.535422	TRZ1		YGL200C	0.193879	7.75446	0.794042	0.372881	0.64104	EMP24		YAL041W	0.278662	5.69895	1.31296	0.25186	0.43309	CDC24
YER079W	-0.422002	5.70027	0.998578	0.317655	0.623019	YER079W		YBR259W	0.378583	4.77808	1.20157	0.273008	0.535422	YBR259W		YNL218W	0.317016	3.85518	0.793896	0.372925	0.64104	MGS1		YBR048W	-0.384191	9.17686	1.31014	0.252369	0.43381	RPS11B
YKL058W	-0.254894	6.53871	0.998299	0.317722	0.623019	TOA2		YGR230W	0.347332	4.8119	1.20136	0.27305	0.535422	BNS1		YHR065C	0.257351	6.95213	0.792314	0.373401	0.641398	RRP3		YOR067C	-0.308334	5.80666	1.3095	0.252486	0.433855	ALG8
YGR023W	0.447	4.22611	0.99735	0.317953	0.623029	MTL1		YML013W	0.362348	5.38934	1.19985	0.273352	0.535788	UBX2		YIR033W	-0.361959	6.5545	0.792483	0.37335	0.641398	MGA2		YGR089W	-0.268951	5.21425	1.30846	0.252674	0.434022	NNF2
YML050W	0.40585	4.06153	0.997337	0.317956	0.623029	AIM32		YHR207C	-0.353001	6.19127	1.19944	0.273433	0.535788	SET5		YCR044C	-0.215643	5.13997	0.790494	0.373951	0.641422	PER1		YPL008W	0.350826	3.45881	1.30402	0.253481	0.435253	CHL1
YJL191W	-0.379643	8.55809	0.996468	0.318167	0.623219	RPS14B		YPL075W	0.358326	7.37631	1.19814	0.273694	0.536106	GCR1		YER052C	-0.236693	8.2846	0.791195	0.373739	0.641422	HOM3		YLR043C	-0.295182	8.30144	1.3009	0.254048	0.435914	TRX1
YPR079W	0.303686	5.55646	0.995003	0.318523	0.623693	MRL1		YOL062C	-0.383533	6.85313	1.19626	0.274071	0.536326	APM4		YML075C	-0.253556	6.85392	0.791775	0.373564	0.641422	HMG1		YOR202W	0.272155	7.01998	1.30123	0.253989	0.435914	HIS3
YGL078C	0.513356	7.25616	0.993901	0.318791	0.623994	DBP3		YML016C	0.329083	6.72042	1.19566	0.27419	0.536326	PPZ1		YPL152W	-0.302846	5.14893	0.790643	0.373906	0.641422	RRD2		YKR003W	-0.289831	5.67029	1.29889	0.254416	0.436077	OSH6
YHR023W	-0.335123	6.98804	0.99309	0.318988	0.624046	MYO1		YIL107C	0.502843	6.58084	1.19542	0.274239	0.536326	PFK26		YJR067C	0.243763	4.00005	0.789485	0.374256	0.641715	YAE1		YNL166C	-0.270638	6.40591	1.29902	0.254393	0.436077	BNI5
YGR240C-A	-0.318784	4.29573	0.992854	0.319046	0.624046	YGR240C-A		YPL151C	0.332488	5.92121	1.19541	0.274241	0.536326	PRP46		YJL036W	-0.422931	5.59369	0.788843	0.37445	0.641819	SNX4		YPR045C	-0.323795	5.81257	1.2995	0.254305	0.436077	THP3
YMR149W	-0.253371	7.58049	0.991627	0.319345	0.624408	SWP1		YJR103W	-0.639267	7.45173	1.19513	0.274297	0.536326	URA8		YCR084C	-0.208181	8.06743	0.788049	0.374691	0.642001	TUP1		YDR131C	-0.479356	3.81993	1.2983	0.254525	0.436107	YDR131C
YDL090C	-0.269888	5.61443	0.991042	0.319488	0.624464	RAM1		YCL005W-A	-0.501978	4.60276	1.19199	0.274929	0.537371	VMA9		YBR035C	-0.240944	8.17866	0.784033	0.375911	0.642483	PDX3		YLR045C	-0.29622	6.27072	1.29753	0.254665	0.436191	STU2
YBR296C	-0.335529	5.76921	0.990011	0.31974	0.624529	PHO89		YOR185C	-0.558217	7.54979	1.1909	0.275149	0.537608	GSP2		YBR202W	0.221503	6.64808	0.784482	0.375774	0.642483	MCM7		YJL126W	-0.322636	4.30629	1.29601	0.254943	0.43651	NIT2
YPL029W	0.298318	4.8875	0.989971	0.31975	0.624529	SUV3		YGR019W	-0.483996	7.41096	1.18995	0.275339	0.537787	UGA1		YDR229W	-0.27666	5.40831	0.78435	0.375814	0.642483	IVY1		YAL036C	0.363126	7.56861	1.29532	0.25507	0.436572	RBG1
YLR025W	-0.278528	7.20409	0.988805	0.320035	0.624862	SNF7		YGR150C	0.353859	5.50014	1.18902	0.275528	0.537963	CCM1		YER167W	-0.228395	5.55376	0.78424	0.375847	0.642483	BCK2		YDR325W	0.312351	5.17115	1.2943	0.255257	0.436737	YCG1
YBR164C	-0.259484	7.25637	0.987095	0.320453	0.624952	ARL1		YIR011C	0.400305	6.02484	1.18622	0.276093	0.538782	STS1		YFR055W	0.550132	5.24763	0.786166	0.375262	0.642483	IRC7		YJL193W	0.49712	3.98536	1.29352	0.255401	0.436827	YJL193W
YDR395W	0.297544	7.75697	0.986924	0.320495	0.624952	SXM1		YNL322C	0.404647	7.76242	1.18597	0.276144	0.538782	KRE1		YHR010W	-0.282395	10.2259	0.786375	0.375199	0.642483	RPL27A		YDR072C	0.271194	5.50419	1.28949	0.256142	0.437938	IPT1
YPL138C	0.26861	5.16254	0.986631	0.320567	0.624952	SPP1		YPL255W	-0.422495	4.68783	1.18392	0.27656	0.539401	BBP1		YOR359W	0.450967	5.33403	0.784647	0.375724	0.642483	VTS1		YOL080C	0.53587	3.68581	1.28705	0.256592	0.43855	REX4
YBR233W	0.335755	4.56391	0.986529	0.320592	0.624952	PBP2		YIL039W	-0.358645	7.66183	1.18296	0.276755	0.539416	TED1		YKL180W	-0.292268	10.223	0.782631	0.376338	0.642983	RPL17A		YJR132W	-0.349391	6.49878	1.28237	0.257459	0.439875	NMD5
YOR192C	0.359791	3.30405	0.986284	0.320652	0.624952	THI72		YIL145C	-0.365768	6.98535	1.1829	0.276765	0.539416	PAN6		YGL159W	0.215505	4.62734	0.78198	0.376536	0.643093	YGL159W		YOL147C	0.269137	5.43406	1.28133	0.257651	0.440047	PEX11
YLR241W	-0.310754	7.30484	0.985222	0.320913	0.625237	CSC1		YEL061C	0.413193	5.05235	1.18237	0.276874	0.539435	CIN8		YKR101W	0.276342	3.53518	0.778936	0.377467	0.644087	SIR1		YIL103W	0.490831	4.9657	1.28054	0.257798	0.440141	DPH1
YOR086C	-0.274494	7.92154	0.983174	0.321417	0.625759	TCB1		YGR071C	-0.388247	5.01257	1.18158	0.277035	0.539557	ENV11		YMR134W	0.213202	4.76814	0.779244	0.377372	0.644087	ERG29		YER152C	-0.330635	4.46738	1.27897	0.258091	0.440326	YER152C
YBL059W	-0.395942	4.2905	0.982023	0.3217	0.625759	YBL059W		YMR197C	-0.559902	6.35067	1.18022	0.277311	0.53987	VTI1		YMR304W	-0.218032	7.31382	0.778756	0.377522	0.644087	UBP15		YHL009C	-0.298317	4.6022	1.27916	0.258054	0.440326	YAP3
YJR041C	0.473925	5.60842	0.98169	0.321782	0.625759	URB2		YDR539W	-0.347769	6.73844	1.17979	0.277399	0.53987	FDC1		YOR152C	0.384567	4.05599	0.776131	0.378327	0.645001	ATG40		YKL101W	-0.415127	6.0017	1.27695	0.258466	0.44081	HSL1
YPR118W	-0.34096	7.88992	0.981592	0.321806	0.625759	MRI1		YCR042C	0.371266	6.79039	1.1788	0.2776	0.53987	TAF2		YPR169W	-0.241428	6.03447	0.776176	0.378313	0.645001	JIP5		YKL009W	0.562354	6.92515	1.2761	0.258626	0.440925	MRT4
YDR497C	0.271189	8.52572	0.981503	0.321828	0.625759	ITR1		YMR309C	0.576561	7.72205	1.1783	0.277703	0.53987	NIP1		YLR071C	0.190878	5.84891	0.774532	0.378819	0.64561	RGR1		YDR003W	-0.524134	4.70732	1.27552	0.258734	0.440953	RCR2
YOR156C	0.319856	3.89651	0.981341	0.321868	0.625759	NFI1		YPR054W	0.547364	3.84297	1.17761	0.277843	0.53987	SMK1		YER129W	-0.214588	4.92528	0.773351	0.379182	0.645999	SAK1		YIR021W	0.46805	2.67896	1.27473	0.25888	0.441045	MRS1
YPL146C	0.394931	6.48679	0.98086	0.321987	0.625762	NOP53		YBR199W	-0.362427	8.03532	1.17748	0.277869	0.53987	KTR4		YNL289W	0.234339	5.86184	0.77156	0.379735	0.646711	PCL1		YGL106W	-0.284656	7.74714	1.27275	0.259251	0.441519	MLC1
YKR066C	-0.331981	8.02289	0.980226	0.322143	0.625762	CCP1		YDL047W	0.330772	6.27576	1.17722	0.277923	0.53987	SIT4		YLR357W	-0.226373	5.88894	0.771087	0.379881	0.646729	RSC2		YOR089C	-0.294365	6.47176	1.27067	0.259641	0.442027	VPS21
YIR039C	0.501593	5.24598	0.979942	0.322213	0.625762	YPS6		YPL237W	-0.426495	8.55553	1.1766	0.278049	0.53987	SUI3		YOR346W	0.372732	4.68425	0.770257	0.380137	0.646936	REV1		YBR192W	0.261423	4.88522	1.26877	0.259997	0.442162	RIM2
YER122C	-0.254425	7.95578	0.977766	0.322751	0.626584	GLO3		YNL058C	-0.420812	7.01303	1.17643	0.278085	0.53987	YNL058C		YCR005C	0.298114	8.04385	0.769503	0.380371	0.647103	CIT2		YGR012W	-0.26804	5.3648	1.2691	0.259936	0.442162	MCY1
YEL020C	0.380277	5.48152	0.976746	0.323003	0.626637	PXP1		YPR011C	-0.353363	5.38511	1.17507	0.278363	0.540218	YPR011C		YDL122W	0.210925	6.77385	0.766613	0.381267	0.648398	UBP1		YLR212C	0.325939	4.85781	1.26938	0.259883	0.442162	TUB4
YDL109C	0.372859	3.71663	0.976471	0.323072	0.626637	YDL109C		YKR081C	0.675178	6.92612	1.17242	0.278906	0.541079	RPF2		YOR224C	0.279661	6.83734	0.765336	0.381664	0.648842	RPB8		YIL065C	-0.270189	5.389	1.26754	0.260228	0.442397	FIS1
YEL052W	-0.324449	6.8399	0.975771	0.323245	0.626637	AFG1		YLR262C-A	-0.473826	7.95833	1.17134	0.279126	0.541314	TMA7		YEL063C	0.212202	7.21356	0.763709	0.38217	0.649427	CAN1		YHR094C	-0.678774	7.10548	1.26599	0.26052	0.442612	HXT1
YLL016W	0.308259	4.7256	0.975316	0.323358	0.626637	SDC25		YLR320W	0.33595	5.25766	1.16938	0.279529	0.541659	MMS22		YMR099C	-0.186385	7.98106	0.76336	0.382279	0.649427	YMR099C		YPL260W	-0.364736	8.00578	1.26589	0.260539	0.442612	CUB1
YFR016C	0.35869	7.22154	0.975256	0.323373	0.626637	YFR016C		YDL137W	-0.356213	9.05754	1.16914	0.279578	0.541659	ARF2		YJR045C	-0.183497	11.4636	0.761235	0.382942	0.650243	SSC1		YML073C	0.323115	10.1768	1.26331	0.261025	0.44328	RPL6A
YNL095C	0.23597	5.44421	0.974879	0.323466	0.626637	YNL095C		YMR160W	-0.472857	5.37761	1.16903	0.279601	0.541659	YMR160W		YLR264W	-0.244095	8.77855	0.760952	0.383031	0.650243	RPS28B		YMR236W	0.308186	5.43353	1.26106	0.261451	0.443828	TAF9
YBR235W	0.238588	6.15253	0.973202	0.323883	0.62718	VHC1		YCL038C	-0.383755	6.63918	1.16663	0.280094	0.542422	ATG22		YOR113W	-0.289022	5.49845	0.760042	0.383315	0.650495	AZF1		YNR044W	-0.654011	5.1848	1.26062	0.261533	0.443828	AGA1
YDR293C	0.315964	7.42647	0.972823	0.323977	0.62718	SSD1		YMR137C	0.340423	4.88187	1.1643	0.280576	0.543162	PSO2		YML125C	0.247683	7.42946	0.759447	0.383502	0.650581	PGA3		YBL059C-A	0.310918	4.62198	1.25853	0.261929	0.444256	CMC2
YML125C	0.352008	7.39101	0.972209	0.32413	0.62718	PGA3		YMR085W	-1.42176	4.70652	1.16299	0.280847	0.54341	YMR085W		YHR063C	-0.178537	6.7355	0.758722	0.383729	0.650735	PAN5		YDL027C	-0.452228	4.27378	1.25704	0.262212	0.444256	MRX9
YGR056W	0.277597	5.5483	0.971571	0.324289	0.62718	RSC1		YML056C	-0.618478	9.02848	1.16272	0.280903	0.54341	IMD4		YGR172C	0.190855	6.17715	0.757567	0.384091	0.651119	YIP1		YDR377W	0.2807	7.18423	1.25685	0.262249	0.444256	ATP17
YER018C	0.235421	5.64913	0.971099	0.324406	0.62718	SPC25		YDR507C	0.429659	6.18024	1.16153	0.281149	0.54369	GIN4		YDR245W	-0.20384	6.12356	0.75591	0.384612	0.65154	MNN10		YJR065C	-0.252766	8.31383	1.25821	0.261989	0.444256	ARP3
YLR099W-A	0.230361	5.57159	0.970765	0.32449	0.62718	MIM2		YBR283C	-0.37045	8.79022	1.16081	0.281297	0.54369	SSH1		YMR014W	0.347904	5.58494	0.755962	0.384595	0.65154	BUD22		YMR255W	-0.340204	4.82837	1.2573	0.262162	0.444256	GFD1
YDL014W	0.500124	9.20212	0.970002	0.32468	0.62718	NOP1		YBR285W	-1.43182	3.9444	1.16043	0.281376	0.54369	YBR285W		YJR013W	-0.228749	4.58723	0.754448	0.385072	0.652089	GPI14		YDR388W	-0.241814	8.60819	1.25619	0.262374	0.444311	RVS167
YGR029W	-0.245063	6.46529	0.969773	0.324737	0.62718	ERV1		YLR438C-A	0.339049	6.30495	1.1601	0.281446	0.54369	LSM3		YDL115C	-0.321912	5.14522	0.753405	0.3854	0.652415	IWR1		YPL207W	0.327005	6.78088	1.25487	0.262624	0.444576	TYW1
YCR015C	0.285292	4.39093	0.969602	0.32478	0.62718	CTO1		YGR278W	0.366401	4.93101	1.15805	0.28187	0.544267	CWC22		YAL056W	0.306948	4.67521	0.752644	0.38564	0.652591	GPB2		YKL184W	0.315945	7.23735	1.25393	0.262804	0.444724	SPE1
YGL114W	0.259021	6.44934	0.968398	0.32508	0.627475	YGL114W		YBL058W	-0.361735	7.71435	1.1577	0.281943	0.544267	SHP1		YLR011W	0.252805	3.7214	0.751383	0.386039	0.653034	LOT6		YPL074W	-0.271276	4.64335	1.25303	0.262975	0.444855	YTA6
YIL118W	0.28858	6.41308	0.96807	0.325162	0.627475	RHO3		YHR186C	0.38879	6.36511	1.15241	0.283046	0.545829	KOG1		YBR159W	-0.19384	7.3222	0.750086	0.386449	0.653497	IFA38		YFR042W	0.314217	4.25863	1.24913	0.263718	0.445956	KEG1
YGR261C	-0.24949	7.41038	0.967267	0.325363	0.627641	APL6		YJL173C	-0.336162	6.22993	1.15237	0.283054	0.545829	RFA3		YMR207C	0.2405	4.38129	0.749633	0.386592	0.653509	HFA1		YGR090W	0.381179	7.78861	1.24865	0.263811	0.445956	UTP22
YCR019W	-0.253612	5.00607	0.964326	0.326099	0.62884	MAK32		YJL016W	-0.653473	6.70025	1.15228	0.283072	0.545829	YJL016W		YER089C	-0.19964	6.68605	0.748496	0.386953	0.653887	PTC2		YMR076C	0.272499	6.27988	1.24719	0.264089	0.446268	PDS5
YHR079C	0.239438	5.66819	0.962107	0.326657	0.629198	IRE1		YPL083C	-0.35028	5.57191	1.15135	0.283267	0.545829	SEN54		YLL023C	-0.33584	7.41443	0.747646	0.387223	0.654112	POM33		YMR281W	-0.340018	4.91684	1.24396	0.264709	0.447158	GPI12
YDR252W	-0.402658	2.80932	0.961405	0.326833	0.629198	BTT1		YEL047C	-0.351668	8.18007	1.15104	0.283333	0.545829	YEL047C		YDR528W	0.318843	3.1643	0.745767	0.38782	0.654388	HLR1		YER093C	0.259271	4.51753	1.2428	0.264933	0.447331	TSC11
YOR114W	0.416295	3.83691	0.96138	0.326839	0.629198	YOR114W		YOR220W	-0.964673	6.84729	1.15094	0.283352	0.545829	RCN2		YIL109C	-0.194861	8.94794	0.74467	0.388169	0.654388	SEC24		YNL244C	-0.278502	8.34915	1.24231	0.265027	0.447331	SUI1
YMR302C	-0.270475	6.50114	0.961262	0.326869	0.629198	YME2		YDR376W	-0.362044	6.13387	1.15008	0.283533	0.5459	ARH1		YJL002C	0.194369	7.84728	0.745529	0.387895	0.654388	OST1		YOR326W	0.319757	8.05395	1.24197	0.265092	0.447331	MYO2
YPL069C	-0.249629	4.63594	0.960995	0.326936	0.629198	BTS1		YGL002W	-0.334887	5.95666	1.14981	0.283588	0.5459	ERP6		YKR060W	0.392081	4.48861	0.744681	0.388166	0.654388	UTP30		YPL099C	-0.35034	4.03031	1.23988	0.265495	0.447853	YPL099C
YPL204W	0.305325	6.65254	0.960838	0.326976	0.629198	HRR25		YJR002W	0.561962	6.89756	1.14678	0.284225	0.546912	MPP10		YML092C	-0.196193	8.0193	0.743348	0.388591	0.654388	PRE8		YHR047C	-0.239778	8.34271	1.23935	0.265597	0.447867	AAP1
YIL035C	-0.256486	7.26094	0.959017	0.327435	0.629859	CKA1		YLR070C	-0.585132	4.25433	1.14635	0.284314	0.546912	XYL2		YMR030W	-0.361316	3.60011	0.743269	0.388616	0.654388	RSF1		YHL015W	-0.395341	10.4713	1.23663	0.266122	0.448437	RPS20
YBR184W	-0.492998	3.25332	0.957779	0.327747	0.630238	YBR184W		YPL043W	0.714446	6.28514	1.14522	0.284552	0.547178	NOP4		YPL119C	0.350677	4.29456	0.743902	0.388414	0.654388	DBP1		YPL178W	-0.246802	6.22218	1.23704	0.266043	0.448437	CBC2
YLR219W	0.38334	5.88431	0.956362	0.328105	0.63041	MSC3		YHR183W	-0.339718	9.38556	1.14274	0.285073	0.547867	GND1		YPR033C	0.205003	8.99667	0.744265	0.388298	0.654388	HTS1		YML128C	-0.769643	9.96591	1.2359	0.266263	0.448516	MSC1
YLR345W	-0.51196	6.43826	0.956188	0.328149	0.63041	YLR345W		YFR022W	0.440145	5.5606	1.1423	0.285168	0.547867	ROG3		YPR088C	-0.202632	7.54336	0.743993	0.388385	0.654388	SRP54		YMR048W	0.371526	3.92612	1.23418	0.266595	0.448918	CSM3
YJL010C	0.462596	6.26506	0.956058	0.328182	0.63041	NOP9		YGL131C	0.381652	4.64645	1.14209	0.285212	0.547867	SNT2		YOR081C	-0.173576	5.84233	0.741656	0.389131	0.655025	TGL5		YER129W	0.278182	4.92528	1.23334	0.266759	0.449036	SAK1
YMR211W	0.316177	5.09044	0.951925	0.32923	0.632019	DML1		YNL282W	0.370864	4.46369	1.14145	0.285347	0.547934	POP3		YDR227W	0.276546	5.49621	0.740386	0.389537	0.655249	SIR4		YIR022W	0.292169	5.70619	1.23042	0.267326	0.449833	SEC11
YKR095W	-0.298378	6.77976	0.951749	0.329275	0.632019	MLP1		YJL139C	0.339786	5.23455	1.13961	0.285735	0.548151	YUR1		YHR107C	-0.193459	7.1659	0.740721	0.38943	0.655249	CDC12		YGL153W	-0.361658	3.92632	1.22814	0.267769	0.449973	PEX14
YGL040C	-0.252575	7.69524	0.950916	0.329486	0.632019	HEM2		YOR258W	-0.447551	4.58598	1.13959	0.285738	0.548151	HNT3		YBL063W	0.211904	4.30649	0.737679	0.390405	0.655558	KIP1		YIL150C	0.428063	3.78841	1.22891	0.267619	0.449973	MCM10
YER019W	0.238186	6.19265	0.950766	0.329524	0.632019	ISC1		YBR252W	-0.431718	6.52213	1.13949	0.285761	0.548151	DUT1		YGR132C	0.228025	7.84039	0.738599	0.39011	0.655558	PHB1		YLR115W	-0.256655	5.03344	1.22806	0.267785	0.449973	CFT2
YPL116W	0.25255	5.35409	0.950317	0.329639	0.632019	HOS3		YGR133W	0.363257	4.79793	1.1387	0.285927	0.548278	PEX4		YGR193C	-0.202477	7.48137	0.737888	0.390338	0.655558	PDX1		YMR087W	-0.503042	3.90972	1.22878	0.267645	0.449973	YMR087W
YFR031C	-0.25307	6.23988	0.950012	0.329716	0.632019	SMC2		YDR185C	-0.432017	4.4369	1.13759	0.286163	0.548537	UPS3		YNR010W	-0.314351	4.10908	0.737992	0.390305	0.655558	CSE2		YML124C	0.255859	7.49303	1.227	0.267991	0.45016	TUB3
YDL093W	0.304765	5.96525	0.949566	0.32983	0.632019	PMT5		YDR297W	-0.413626	7.67839	1.13634	0.286427	0.548793	SUR2		YPL138C	0.23774	4.05646	0.738564	0.390121	0.655558	SPP1		YHR143W	-0.357059	7.21479	1.22558	0.268268	0.450468	DSE2
YJR161C	0.432388	2.73512	0.948714	0.330047	0.632214	COS5		YDR494W	-0.323716	6.06192	1.13601	0.286497	0.548793	RSM28		YGR235C	0.202562	6.35556	0.731214	0.39249	0.658309	YGR235C		YCL061C	0.260121	5.51777	1.22475	0.26843	0.450518	MRC1
YNL325C	0.247328	4.94984	0.947629	0.330323	0.632271	FIG4		YGR229C	0.466632	6.70508	1.1347	0.286774	0.549132	SMI1		YKL159C	-0.59283	4.86946	0.730936	0.39258	0.658309	RCN1		YMR223W	0.271	4.5682	1.22447	0.268486	0.450518	UBP8
YNL031C	-0.303863	9.62419	0.947329	0.3304	0.632271	HHT2		YML087C	0.419747	3.71563	1.13267	0.287206	0.549461	AIM33		YKR046C	0.366647	7.41276	0.731998	0.392236	0.658309	PET10		YFR027W	0.456394	3.35468	1.22097	0.26917	0.451446	ECO1
YNL054W	0.244546	5.72582	0.947236	0.330424	0.632271	VAC7		YER143W	-0.451092	5.87436	1.13251	0.287242	0.549461	DDI1		YMR307W	-0.187613	10.801	0.730894	0.392593	0.658309	GAS1		YOL073C	-0.385578	4.5655	1.22068	0.269228	0.451446	DSC2
YLR030W	0.418677	3.59318	0.946534	0.330603	0.632332	YLR030W		YLL016W	0.406463	4.7256	1.13248	0.287248	0.549461	SDC25		YER005W	-0.232666	4.89647	0.729777	0.392956	0.658685	YND1		YDL150W	0.302489	5.25377	1.2178	0.269793	0.451579	RPC53
YLR104W	0.254528	5.00611	0.945967	0.330748	0.632332	LCL2		YLR024C	0.314963	5.30224	1.13144	0.287469	0.549691	UBR2		YOR127W	0.292235	5.10839	0.728001	0.393532	0.659421	RGA1		YGL227W	-0.490557	6.17463	1.2174	0.269872	0.451579	VID30
YLR028C	-0.261358	8.64422	0.945753	0.330803	0.632332	ADE16		YLR219W	0.502551	5.88431	1.12964	0.287852	0.550046	MSC3		YCR002C	-0.185826	7.40889	0.724515	0.394667	0.660189	CDC10		YKR037C	0.26847	4.42877	1.21845	0.269664	0.451579	SPC34
YLR101C	-0.378084	4.21439	0.944921	0.331015	0.632503	YLR101C		YOR110W	-0.373353	5.62364	1.12872	0.288049	0.550046	TFC7		YDR122W	-0.204002	6.71052	0.725274	0.394419	0.660189	KIN1		YNL070W	0.239196	6.30323	1.21841	0.269672	0.451579	TOM7
YNL250W	-0.319715	5.19903	0.944326	0.331168	0.632503	RAD50		YCL033C	-0.501916	6.38841	1.1283	0.288138	0.550046	MXR2		YDR131C	-0.338961	3.81993	0.724476	0.39468	0.660189	YDR131C		YOR110W	-0.391745	4.76596	1.21812	0.269731	0.451579	TFC7
YDL224C	0.241453	5.99421	0.943963	0.331261	0.632503	WHI4		YOR305W	0.372888	5.50679	1.12809	0.288183	0.550046	RRG7		YJR068W	0.180651	5.8652	0.724837	0.394562	0.660189	RFC2		YPR057W	0.308037	3.82412	1.21971	0.269418	0.451579	BRR1
YGR062C	-0.272626	4.86949	0.943595	0.331355	0.632503	COX18		YLR361C-A	-0.478137	4.77024	1.12794	0.288216	0.550046	YLR361C-A		YPL252C	0.265034	4.55218	0.725983	0.394188	0.660189	YAH1		YLR058C	0.232073	11.0783	1.21558	0.270229	0.452018	SHM2
YJL216C	0.314385	3.6582	0.942935	0.331524	0.632604	IMA5		YLR173W	0.420293	5.20204	1.12774	0.288258	0.550046	YLR173W		YKR030W	-0.183255	5.00908	0.722652	0.395275	0.660955	GMH1		YGR074W	0.446845	3.2443	1.21492	0.27036	0.452078	SMD1
YGL052W	0.474328	3.12434	0.942339	0.331677	0.632675	YGL052W		YFL026W	-0.521401	8.73713	1.12683	0.288453	0.550226	STE2		YBR165W	0.238144	4.26571	0.720167	0.396089	0.661937	UBS1		YIL147C	0.39169	5.41712	1.21215	0.270907	0.452835	SLN1
YFL003C	0.560336	2.95346	0.941755	0.331827	0.632741	MSH4		YPR030W	0.774461	4.3895	1.12486	0.288874	0.550837	CSR2		YGL157W	0.181118	7.19063	0.720014	0.396139	0.661937	ARI1		YGR015C	0.400977	2.71937	1.21106	0.271123	0.453038	YGR015C
YPL169C	0.238254	6.15038	0.940335	0.332192	0.633215	MEX67		YMR266W	-0.343929	7.02266	1.12363	0.289139	0.550979	RSN1		YBR194W	-0.268643	2.92389	0.717755	0.396881	0.662168	AIM4		YDR436W	-0.423732	5.21224	1.2075	0.271828	0.454059	PPZ2
YDR289C	-0.23719	5.48489	0.939188	0.332487	0.633445	RTT103		YKR076W	0.590438	5.69312	1.12356	0.289153	0.550979	ECM4		YDR265W	-0.323674	3.09946	0.716994	0.397132	0.662168	PEX10		YLR455W	-0.322848	4.09437	1.20619	0.272088	0.454334	PDP3
YKR064W	0.238823	5.55531	0.938849	0.332574	0.633445	OAF3		YDR283C	0.350661	6.6098	1.1231	0.289251	0.550979	GCN2		YHR202W	-0.270966	4.63321	0.716649	0.397245	0.662168	YHR202W		YHR028C	-0.292618	7.38353	1.20426	0.272472	0.454817	DAP2
YIL164C	-0.294291	4.2211	0.938116	0.332763	0.633445	NIT1		YGR256W	0.59586	5.37011	1.12184	0.289523	0.551123	GND2		YJL131C	-0.333299	4.30813	0.718117	0.396762	0.662168	AIM23		YKL159C	-0.766842	4.86946	1.20326	0.272671	0.45499	RCN1
YKL098W	0.236429	5.90611	0.938066	0.332776	0.633445	MTC2		YMR147W	0.464952	3.7797	1.12094	0.289716	0.551123	YMR147W		YJR116W	0.193391	4.5047	0.718858	0.396519	0.662168	TDA4		YDR177W	-0.239459	7.57902	1.2013	0.273062	0.455166	UBC1
YMR127C	0.269602	4.86647	0.936312	0.333228	0.633899	SAS2		YBL099W	-0.371851	9.47834	1.1208	0.289747	0.551123	ATP1		YKL099C	0.404865	5.63675	0.716879	0.397169	0.662168	UTP11		YDR292C	-0.243775	6.70543	1.20152	0.273019	0.455166	SRP101
YGL205W	0.515934	3.16647	0.935357	0.333475	0.633899	POX1		YPL119C	0.486744	4.02641	1.12063	0.289782	0.551123	DBP1		YPL222W	0.273844	5.05427	0.716922	0.397155	0.662168	FMP40		YDR503C	0.326402	4.23595	1.20208	0.272906	0.455166	LPP1
YOR362C	-0.256569	8.3298	0.9353	0.333489	0.633899	PRE10		YDR373W	-0.34741	7.27698	1.12	0.289919	0.551123	FRQ1		YJL176C	-0.21915	5.58244	0.715368	0.397668	0.662641	SWI3		YMR020W	-0.619853	5.52559	1.19867	0.273588	0.455885	FMS1
YER124C	-0.270282	7.17664	0.935102	0.333541	0.633899	DSE1		YGR122W	-0.327144	5.12095	1.11994	0.289932	0.551123	YGR122W		YKR037C	0.183698	4.42877	0.714583	0.397927	0.662842	SPC34		YBR220C	0.360989	4.75758	1.19432	0.274461	0.45718	YBR220C
YNL287W	-0.261887	8.32357	0.934894	0.333594	0.633899	SEC21		YDR001C	-0.565469	8.68058	1.11918	0.290096	0.551242	NTH1		YOL072W	0.213648	3.87237	0.714008	0.398116	0.662927	THP1		YER183C	0.400906	4.56123	1.19269	0.274788	0.457566	FAU1
YGR177C	0.548136	4.18548	0.933372	0.333988	0.634427	ATF2		YEL068C	0.38184	4.60154	1.11838	0.290268	0.551379	YEL068C		YOL090W	0.204773	6.85283	0.713462	0.398297	0.662997	MSH2		YDR040C	0.77264	4.85626	1.18917	0.275496	0.458514	ENA1
YMR220W	-0.261573	7.16882	0.931679	0.334427	0.635024	ERG8		YDR183W	-0.389299	4.98459	1.11744	0.29047	0.551569	PLP1		YLR262C-A	0.219623	7.31538	0.712115	0.398743	0.663509	TMA7		YDR363W	0.32894	3.64239	1.18891	0.275549	0.458514	ESC2
YCL050C	-0.250133	8.48633	0.931262	0.334535	0.635024	APA1		YBR262C	-0.420377	6.10259	1.11668	0.290635	0.551691	YBR262C		YDL174C	-0.272971	6.81154	0.709307	0.399674	0.663675	DLD1		YKL195W	-0.294544	6.77019	1.18783	0.275767	0.458718	MIA40
YGL210W	0.243235	6.17018	0.92838	0.335284	0.636118	YPT32		YDR460W	-0.305905	5.71204	1.11581	0.290823	0.551857	TFB3		YDR432W	-0.191428	9.35505	0.70964	0.399563	0.663675	NPL3		YLR002C	0.428886	6.48579	1.18602	0.276134	0.459169	NOC3
YML017W	-0.260353	6.00036	0.928116	0.335353	0.636118	PSP2		YBL103C	0.427354	4.99974	1.1149	0.29102	0.55194	RTG3		YLR017W	0.253291	6.7406	0.710449	0.399295	0.663675	MEU1		YLR364W	0.350839	3.45477	1.18233	0.276883	0.460254	GRX8
YAR018C	-0.250804	6.39867	0.927703	0.33546	0.636118	KIN3		YIL149C	0.366892	6.19049	1.11467	0.291069	0.55194	MLP2		YMR119W	-0.286129	4.86858	0.70954	0.399596	0.663675	ASI1		YJL217W	-0.307682	7.20682	1.18033	0.277289	0.460624	REE1
YLR272C	0.30053	6.11558	0.926549	0.335761	0.636467	YCS4		YMR235C	-0.490103	8.36181	1.11297	0.291437	0.552446	RNA1		YOR231W	-0.336328	4.54892	0.710145	0.399396	0.663675	MKK1		YKL038W	-0.309015	5.09123	1.18029	0.277298	0.460624	RGT1
YLR357W	0.306242	4.80322	0.923916	0.336449	0.63735	RSC2		YJR027W	0.412802	3.66348	1.11162	0.291731	0.552768	YJR027W		YOR322C	0.211126	5.33337	0.710769	0.399188	0.663675	LDB19		YNR012W	0.428264	5.29569	1.1785	0.277662	0.46107	URK1
YNL189W	-0.261492	8.42663	0.923134	0.336653	0.63735	SRP1		YDL111C	0.376875	6.06991	1.11126	0.291809	0.552768	RRP42		YLR035C	0.233026	3.75543	0.707622	0.400234	0.664375	MLH2		YPR179C	-0.28343	4.91772	1.1771	0.277947	0.461222	HDA3
YFR005C	-0.308759	6.03955	0.922808	0.336739	0.63735	SAD1		YMR108W	0.358633	8.74144	1.11076	0.291916	0.552779	ILV2		YGR216C	-0.264034	4.12748	0.707087	0.400413	0.664441	GPI1		YPR189W	-0.25057	7.59159	1.17726	0.277914	0.461222	SKI3
YBR008C	0.238452	5.39655	0.92247	0.336827	0.63735	FLR1		YMR020W	-0.760805	6.82747	1.10862	0.292382	0.55347	FMS1		YBR022W	-0.283081	4.16384	0.703186	0.401715	0.664971	POA1		YIL048W	0.249076	6.33855	1.17354	0.278674	0.462269	NEO1
YDR311W	-0.253117	5.61003	0.921485	0.337085	0.63735	TFB1		YMR059W	-0.445885	4.45548	1.10712	0.292708	0.553896	SEN15		YDR297W	0.198421	7.26034	0.70293	0.401801	0.664971	SUR2		YFR022W	-0.707567	4.25612	1.17263	0.278862	0.462283	ROG3
YJR044C	-0.334206	6.38028	0.92122	0.337155	0.63735	VPS55		YBR214W	-0.734636	7.06324	1.10639	0.292867	0.554004	SDS24		YGL190C	-0.20442	6.0833	0.704821	0.401169	0.664971	CDC55		YGL150C	-0.24782	6.97493	1.17162	0.279069	0.462283	INO80
YOR257W	-0.263018	5.92419	0.921018	0.337208	0.63735	CDC31		YJL151C	-0.413718	7.53945	1.10364	0.293469	0.554824	SNA3		YLR173W	-0.266737	4.74993	0.704582	0.401248	0.664971	YLR173W		YJL192C	0.236565	6.58607	1.17241	0.278907	0.462283	SOP4
YFL026W	-0.376167	8.73713	0.920813	0.337262	0.63735	STE2		YMR293C	-0.380018	4.9292	1.10348	0.293503	0.554824	HER2		YMR020W	-0.468454	5.52559	0.702805	0.401843	0.664971	FMS1		YMR108W	0.237733	9.66825	1.17204	0.278982	0.462283	ILV2
YJL097W	-0.27138	7.02938	0.920287	0.3374	0.63735	PHS1		YGR271C-A	0.553526	5.39432	1.10233	0.293756	0.554988	EFG1		YMR090W	0.494341	6.038	0.702863	0.401823	0.664971	YMR090W		YHR090C	0.331331	4.1708	1.16896	0.279616	0.463029	YNG2
YCL056C	-0.248295	5.62317	0.920052	0.337461	0.63735	PEX34		YJL165C	-0.719737	6.83937	1.10216	0.293793	0.554988	HAL5		YOR123C	-0.181861	6.61076	0.704283	0.401348	0.664971	LEO1		YGL171W	0.355297	6.47729	1.16669	0.280082	0.46364	ROK1
YGR099W	-0.254409	5.39049	0.919868	0.33751	0.63735	TEL2		YGR091W	-0.36828	4.8232	1.10063	0.294128	0.555296	PRP31		YPR074C	-0.21148	11.1196	0.705662	0.400888	0.664971	TKL1		YOR003W	0.597307	3.79798	1.16589	0.280248	0.463755	YSP3
YNR067C	0.364599	7.20056	0.918983	0.337742	0.637389	DSE4		YLR431C	0.382698	4.6236	1.10049	0.29416	0.555296	ATG23		YER151C	0.192602	7.67045	0.699757	0.402865	0.665888	UBP3		YIL083C	-0.240776	5.8971	1.16516	0.280398	0.463844	CAB2
YJR126C	-0.285831	6.93637	0.918901	0.337764	0.637389	VPS70		YLR335W	0.359459	7.48278	1.09764	0.294786	0.556173	NUP2		YKR085C	0.180137	5.07514	0.69999	0.402787	0.665888	MRPL20		YGR034W	0.348793	9.60075	1.16362	0.280716	0.464173	RPL26B
YJR061W	-0.220901	5.70495	0.918003	0.338	0.637477	YJR061W		YPR027C	-0.392858	4.21987	1.09693	0.29494	0.556173	YPR027C		YMR192W	-0.173232	5.91504	0.700687	0.402553	0.665888	GYL1		YPL225W	-0.247584	8.14437	1.16326	0.280791	0.464173	YPL225W
YOR287C	0.455068	4.92856	0.917543	0.338121	0.637477	RRP36		YMR307W	-0.394923	10.178	1.0969	0.294948	0.556173	GAS1		YNL260C	0.244361	4.21839	0.699496	0.402953	0.665888	LTO1		YDR320C	-0.266835	6.06815	1.16152	0.28115	0.464606	SWA2
YGL097W	0.344187	7.00187	0.917263	0.338195	0.637477	SRM1		YHR024C	0.316589	6.56277	1.09652	0.295031	0.556173	MAS2		YAL034C	-0.649155	5.3868	0.698794	0.403189	0.666048	FUN19		YDL174C	-0.353255	6.81154	1.15893	0.281687	0.464852	DLD1
YAR014C	0.306991	6.08879	0.916907	0.338288	0.637477	BUD14		YER006W	0.622851	7.80261	1.09511	0.295343	0.556459	NUG1		YNL112W	0.304935	9.23391	0.698363	0.403334	0.666058	DBP2		YER116C	0.336137	4.00708	1.15996	0.281473	0.464852	SLX8
YIL042C	0.388024	4.66788	0.916336	0.338439	0.637477	PKP1		YDR257C	-0.360882	5.87459	1.09491	0.295386	0.556459	RKM4		YIL069C	-0.278496	8.27011	0.695213	0.404397	0.667405	RPS24B		YER159C	-0.309399	4.64272	1.15935	0.2816	0.464852	BUR6
YGL086W	-0.266878	6.18804	0.915996	0.338528	0.637477	MAD1		YHR129C	0.457119	5.33908	1.0937	0.295654	0.556609	ARP1		YPR106W	-0.218172	4.38028	0.695119	0.404429	0.667405	ISR1		YGR032W	0.476244	7.83964	1.15959	0.281551	0.464852	GSC2
YGR281W	-0.239213	7.09929	0.91523	0.338731	0.637477	YOR1		YGL172W	-0.324009	6.36899	1.09347	0.295703	0.556609	NUP49		YCL025C	0.451313	6.58474	0.693978	0.404814	0.667639	AGP1		YBR242W	0.391741	4.9057	1.15563	0.282374	0.465716	YBR242W
YPR166C	-0.235776	6.00978	0.915181	0.338744	0.637477	MRP2		YOR060C	0.557817	3.95633	1.09302	0.295803	0.556609	SLD7		YPR083W	0.277409	3.19349	0.693875	0.40485	0.667639	MDM36		YNL045W	-0.314756	8.05165	1.15548	0.282405	0.465716	LAP2
YDL103C	-0.236769	7.05916	0.913755	0.33912	0.637966	QRI1		YBR150C	0.432808	5.19485	1.0927	0.295873	0.556609	TBS1		YMR284W	-0.252977	4.18843	0.692755	0.405229	0.668035	YKU70		YKR094C	-0.31915	8.77335	1.15384	0.282747	0.466119	RPL40B
YOR357C	-0.259647	6.34586	0.911033	0.339841	0.639101	SNX3		YJL198W	0.435398	6.80978	1.091	0.296249	0.556937	PHO90		YNR007C	-0.300867	5.27899	0.691901	0.405519	0.668282	ATG3		YDR420W	-0.27167	4.61713	1.15158	0.283219	0.466576	HKR1
YDL045C	-0.289235	5.72913	0.910268	0.340043	0.639263	FAD1		YMR072W	-0.363115	7.82519	1.09076	0.296304	0.556937	ABF2		YNL180C	-0.206794	5.37598	0.689736	0.406254	0.669264	RHO5		YNL082W	-0.307641	5.12753	1.15201	0.283128	0.466576	PMS1
YOR236W	0.396194	5.44693	0.909118	0.340348	0.639616	DFR1		YJL140W	-0.345172	7.42559	1.09053	0.296354	0.556937	RPB4		YDR420W	0.205851	4.61713	0.689168	0.406447	0.669352	HKR1		YHR063C	-0.224004	6.7355	1.15015	0.283518	0.466907	PAN5
YOL025W	0.264471	4.84455	0.907696	0.340727	0.639947	LAG2		YMR236W	-0.329926	6.26121	1.08916	0.296657	0.557316	TAF9		YHL039W	0.198734	6.10238	0.688479	0.406682	0.669509	EFM1		YHR179W	-0.230189	9.92868	1.14824	0.283917	0.467244	OYE2
YGL091C	-0.258114	6.01635	0.90756	0.340763	0.639947	NBP35		YDR421W	0.295584	5.57001	1.08797	0.296921	0.557548	ARO80		YIL140W	0.196294	6.29173	0.687951	0.406862	0.669575	AXL2		YML091C	0.484279	5.93368	1.14837	0.28389	0.467244	RPM2
YNL082W	0.303474	5.06085	0.907136	0.340876	0.639947	PMS1		YIL072W	0.405078	4.00148	1.08768	0.296985	0.557548	HOP1		YDR450W	-0.264785	9.60975	0.684885	0.40791	0.671012	RPS18A		YJL181W	-0.329854	3.51254	1.14671	0.284238	0.467611	RBH1
YMR240C	0.225287	5.12005	0.905959	0.341189	0.640315	CUS1		YHR050W	0.315689	6.32503	1.08638	0.297274	0.557632	SMF2		YKL172W	0.363668	7.44407	0.684576	0.408015	0.671012	EBP2		YDL138W	0.387844	3.04101	1.1453	0.284536	0.46778	RGT2
YJR070C	0.550119	7.40538	0.904916	0.341467	0.640617	LIA1		YBR268W	-0.328162	5.79844	1.08605	0.297348	0.557632	MRPL37		YJR073C	0.266987	6.46473	0.684072	0.408188	0.671065	OPI3		YNL047C	0.282079	3.88403	1.14558	0.284476	0.46778	SLM2
YKR098C	-0.385524	5.68328	0.904165	0.341667	0.640773	UBP11		YLR454W	-0.401769	7.54933	1.08561	0.297445	0.557632	FMP27		YIL052C	-0.240234	9.6549	0.683184	0.408492	0.671335	RPL34B		YNL256W	0.362043	5.6811	1.14453	0.284698	0.467886	FOL1
YLR186W	0.360144	6.90049	0.90332	0.341893	0.640976	EMG1		YPL120W	-0.35462	5.10867	1.08539	0.297495	0.557632	VPS30		YMR223W	0.189534	4.5682	0.682475	0.408736	0.671474	UBP8		YLR412W	0.326063	3.82514	1.14076	0.285493	0.46887	BER1
YLR189C	0.234677	6.8542	0.900975	0.342521	0.641515	ATG26		YPL139C	-0.384407	5.41378	1.08519	0.29754	0.557632	UME1		YPR147C	0.265276	5.03707	0.68212	0.408858	0.671474	YPR147C		YMR163C	0.338476	3.27805	1.14107	0.285427	0.46887	INP2
YGR095C	0.261137	5.87225	0.900242	0.342717	0.641515	RRP46		YIL098C	-0.489231	4.99035	1.08469	0.297651	0.557649	FMC1		YPL145C	-0.172357	8.18285	0.681465	0.409083	0.671613	KES1		YKL087C	0.400797	5.61957	1.139	0.285863	0.469317	CYT2
YKL054C	-0.275401	6.89423	0.899753	0.342848	0.641515	DEF1		YHR199C	0.377134	6.91778	1.08397	0.29781	0.557756	AIM46		YHR077C	-0.184398	6.00371	0.680158	0.409532	0.671661	NMD2		YDL139C	-0.333221	3.66224	1.1375	0.286182	0.46968	SCM3
YFL034C-A	-0.329217	7.54139	0.8997	0.342862	0.641515	RPL22B		YHL011C	0.435993	8.1233	1.08312	0.298001	0.557921	PRS3		YMR080C	0.227516	7.08795	0.680309	0.40948	0.671661	NAM7		YNL008C	0.279948	5.06836	1.13555	0.286595	0.470125	ASI3
YLR163C	0.243463	5.92906	0.899198	0.342997	0.641515	MAS1		YDR364C	0.430785	5.20255	1.08207	0.298235	0.558086	CDC40		YMR097C	-0.245964	4.38377	0.6806	0.40938	0.671661	MTG1		YNL192W	-0.521328	7.27473	1.13529	0.286649	0.470125	CHS1
YDL010W	0.29478	4.60361	0.89895	0.343063	0.641515	GRX6		YFR028C	0.434031	6.11796	1.08181	0.298292	0.558086	CDC14		YDR144C	0.350392	6.51656	0.677839	0.410332	0.672742	MKC7		YDR437W	-0.404008	3.02295	1.13415	0.286892	0.470362	GPI19
YIL129C	0.239494	7.09097	0.898848	0.343091	0.641515	TAO3		YKR029C	0.396683	4.90169	1.07939	0.298834	0.558907	SET3		YOR206W	0.320957	7.29719	0.677189	0.410556	0.67288	NOC2		YJL058C	0.331287	3.21107	1.13205	0.287339	0.470934	BIT61
YNL295W	0.250589	4.84877	0.89874	0.34312	0.641515	MRX6		YBL093C	0.350461	6.25748	1.07781	0.299189	0.559338	ROX3		YBR081C	0.204259	6.03618	0.675219	0.411238	0.673661	SPT7		YNL122C	0.280774	4.40725	1.13119	0.287522	0.471071	YNL122C
YEL047C	-0.249595	8.18007	0.898061	0.343302	0.641637	YEL047C		YER054C	-0.850718	4.96505	1.07745	0.299269	0.559338	GIP2		YGL087C	-0.201378	6.3642	0.672971	0.412018	0.673661	MMS2		YBR058C	-0.229386	7.0361	1.12981	0.287816	0.471231	UBP14
YCL005W-A	-0.332767	4.60276	0.897287	0.34351	0.641806	VMA9		YJL180C	-0.327523	5.32276	1.07599	0.299595	0.559642	ATP12		YKL079W	-0.225253	4.75332	0.674415	0.411516	0.673661	SMY1		YLR335W	-0.258339	8.07218	1.1301	0.287754	0.471231	NUP2
YDL234C	-0.749184	6.90983	0.896403	0.343748	0.642031	GYP7		YDR144C	0.649982	6.49777	1.07581	0.299636	0.559642	MKC7		YLR178C	-0.62209	8.30934	0.673949	0.411678	0.673661	TFS1		YOR014W	-0.237555	7.40319	1.12831	0.288135	0.471432	RTS1
YEL042W	0.340723	7.74532	0.894914	0.344149	0.642561	GDA1		YLR051C	0.437815	6.05136	1.07477	0.299872	0.55971	FCF2		YNL252C	-0.207356	5.41065	0.672994	0.41201	0.673661	MRPL17		YOR179C	-0.287865	4.21372	1.12856	0.288082	0.471432	SYC1
YCL043C	-0.257235	10.3549	0.892549	0.344787	0.643165	PDI1		YOR239W	-0.382151	7.7653	1.07474	0.299878	0.55971	ABP140		YOR196C	0.21291	5.49779	0.673624	0.411791	0.673661	LIP5		YCR016W	0.429669	5.86403	1.12529	0.288782	0.472166	YCR016W
YOR323C	-0.263605	8.41319	0.892511	0.344798	0.643165	PRO2		YGR223C	0.334996	5.88392	1.07409	0.300023	0.559791	HSV2		YOR289W	-0.614179	4.56888	0.67469	0.411421	0.673661	YOR289W		YIL148W	-0.284417	9.38464	1.12546	0.288746	0.472166	RPL40A
YLR404W	-0.244339	4.66175	0.892407	0.344826	0.643165	YLR404W		YOR295W	0.367157	4.55557	1.07324	0.300216	0.559959	UAF30		YKL124W	0.270546	4.25383	0.672161	0.412299	0.673891	SSH4		YIL018W	-0.321817	10.3676	1.12422	0.289012	0.472382	RPL2B
YKL064W	-0.311632	7.26217	0.891518	0.345066	0.643394	MNR2		YGR204W	0.343867	8.83756	1.07255	0.30037	0.559983	ADE3		YLR368W	0.271352	3.85973	0.670999	0.412703	0.674322	MDM30		YNL074C	0.364288	6.83001	1.1236	0.289144	0.472436	MLF3
YDL165W	-0.25093	6.18676	0.889463	0.345623	0.644212	CDC36		YOL073C	-0.456458	5.70201	1.07227	0.300433	0.559983	DSC2		YOR104W	0.276299	3.73733	0.670327	0.412938	0.674474	PIN2		YOR075W	0.249245	4.42781	1.12237	0.289409	0.472708	UFE1
YLR091W	0.257646	4.38539	0.886761	0.346356	0.644975	GEP5		YNL312W	-0.34234	6.8021	1.07009	0.300925	0.560464	RFA2		YDL029W	-0.191388	8.23141	0.668916	0.41343	0.674634	ARP2		YLR075W	0.26283	10.9883	1.12103	0.289697	0.472855	RPL10
YBR154C	-0.313624	7.46332	0.886532	0.346419	0.644975	RPB5		YAR019C	0.371865	4.85977	1.07005	0.300934	0.560464	CDC15		YDL047W	0.172788	6.38335	0.669069	0.413376	0.674634	SIT4		YLR432W	-0.25474	8.72349	1.12148	0.289601	0.472855	IMD3
YOR322C	0.220634	5.87911	0.886324	0.346476	0.644975	LDB19		YER126C	0.575678	7.03184	1.06976	0.300999	0.560464	NSA2		YDR178W	0.332776	6.67168	0.668835	0.413458	0.674634	SDH4		YFR043C	-0.348651	3.70945	1.12001	0.289915	0.472895	IRC6
YBR073W	0.292735	6.97249	0.886213	0.346506	0.644975	RDH54		YLR418C	-0.311821	6.28143	1.0666	0.301714	0.561603	CDC73		YMR042W	0.32524	3.37883	0.667434	0.413948	0.675203	ARG80		YNR046W	0.45664	6.21289	1.12	0.289918	0.472895	TRM112
YKL139W	-0.251991	5.42924	0.885536	0.34669	0.644975	CTK1		YLR401C	0.558843	6.50332	1.06541	0.301984	0.561914	DUS3		YKR057W	-0.270732	8.73107	0.666306	0.414342	0.675616	RPS21A		YBR233W-A	0.399584	3.09242	1.1176	0.290435	0.473064	DAD3
YDR390C	-0.228444	6.6729	0.88535	0.346741	0.644975	UBA2		YIL137C	-0.342065	7.09126	1.06447	0.302197	0.56212	TMA108		YOR266W	0.209799	3.73951	0.665814	0.414515	0.675668	PNT1		YIL001W	0.30288	3.87391	1.11891	0.290153	0.473064	YIL001W
YGR126W	-0.462682	2.7071	0.884888	0.346866	0.64499	YGR126W		YKR062W	-0.347585	6.59732	1.06208	0.302741	0.562939	TFA2		YAL036C	0.258805	7.56861	0.664393	0.415013	0.67579	RBG1		YMR265C	0.314433	4.16624	1.11788	0.290375	0.473064	YMR265C
YNL066W	0.381138	7.55883	0.884081	0.347086	0.645179	SUN4		YKL172W	0.677609	7.64836	1.0613	0.302919	0.563078	EBP2		YEL068C	-0.215766	3.42508	0.665141	0.414751	0.67579	YEL068C		YMR304W	-0.264586	7.31382	1.11725	0.290512	0.473064	UBP15
YHR005C	-0.340763	7.27487	0.881474	0.347798	0.645624	GPA1		YFL013C	0.417511	4.56168	1.06033	0.30314	0.563267	IES1		YLL028W	-0.237481	6.27151	0.664684	0.414911	0.67579	TPO1		YNL020C	-0.509477	4.73499	1.11723	0.290516	0.473064	ARK1
YDL098C	-0.269755	4.415	0.880613	0.348034	0.645624	SNU23		YMR198W	0.373839	4.57639	1.05995	0.303226	0.563267	CIK1		YGR282C	0.166158	10.8974	0.663984	0.415157	0.675794	BGL2		YGL011C	-0.238099	8.07825	1.11654	0.290664	0.473084	SCL1
YHR129C	0.336012	5.33908	0.880522	0.348059	0.645624	ARP1		YNL284C	-0.381685	6.28486	1.05852	0.303552	0.56368	MRPL10		YJL209W	0.260934	3.04527	0.663563	0.415305	0.675805	CBP1		YJL194W	0.41483	3.96365	1.11626	0.290726	0.473084	CDC6
YHL008C	0.218068	5.5801	0.880306	0.348118	0.645624	YHL008C		YER180C-A	0.636971	2.916	1.05703	0.303893	0.563947	SLO1		YLR149C	-0.621575	5.24341	0.663084	0.415473	0.67585	YLR149C		YDR034C	0.235042	5.1383	1.11259	0.29152	0.474215	LYS14
YIR002C	0.247107	6.47073	0.880223	0.348141	0.645624	MPH1		YAL021C	0.334562	6.07058	1.05636	0.304047	0.563947	CCR4		YJR062C	-0.268195	4.62085	0.659161	0.416856	0.677869	NTA1		YPL252C	0.334106	4.55218	1.11085	0.291898	0.474668	YAH1
YMR216C	0.245459	6.88851	0.879924	0.348222	0.645624	SKY1		YHR122W	0.423437	5.77459	1.05622	0.304078	0.563947	CIA2		YDL104C	0.319401	3.02506	0.657889	0.417306	0.678033	QRI7		YMR209C	-0.262594	4.74747	1.10988	0.292107	0.474847	YMR209C
YDL001W	-0.290691	4.95139	0.87914	0.348437	0.645624	RMD1		YCR045C	0.432537	3.98862	1.05609	0.304108	0.563947	RRT12		YNR022C	0.211888	4.91674	0.658112	0.417227	0.678033	MRPL50		YDR103W	-0.241645	5.9164	1.10896	0.292309	0.474854	STE5
YNL176C	0.26181	5.51613	0.878696	0.348559	0.645624	TDA7		YFR011C	-0.434863	4.53965	1.05492	0.304377	0.56421	YFR011C		YOR052C	-0.475967	7.71792	0.657676	0.417382	0.678033	YOR052C		YGR110W	0.729852	3.5982	1.10915	0.292267	0.474854	CLD1
YDR436W	0.341475	5.4913	0.878691	0.34856	0.645624	PPZ2		YHL001W	-0.510588	9.07195	1.05457	0.304457	0.56421	RPL14B		YBL092W	-0.282313	11.0727	0.657073	0.417595	0.67815	RPL32		YGR119C	-0.300514	6.41163	1.10819	0.292476	0.474963	NUP57
YHL006C	0.334958	3.63963	0.87783	0.348797	0.645624	SHU1		YJR121W	-0.353515	9.75136	1.054	0.304588	0.564261	ATP2		YGR122W	-0.280174	4.18782	0.655685	0.418088	0.678489	YGR122W		YGR047C	0.265894	5.55201	1.10396	0.293399	0.476139	TFC4
YIL065C	-0.246389	6.04269	0.877764	0.348815	0.645624	FIS1		YMR218C	-0.316382	5.67494	1.05329	0.304749	0.56437	TRS130		YPR069C	-0.217533	8.19755	0.65592	0.418004	0.678489	SPE3		YMR167W	0.262925	4.66675	1.1044	0.293302	0.476139	MLH1
YBR165W	-0.304761	4.87592	0.877612	0.348856	0.645624	UBS1		YNR032W	-0.390264	5.70741	1.05229	0.30498	0.564485	PPG1		YBL021C	-0.216677	3.97522	0.654382	0.41855	0.678503	HAP3		YPL118W	0.292651	6.1025	1.10053	0.29415	0.477197	MRP51
YBR173C	0.258812	6.81062	0.877409	0.348912	0.645624	UMP1		YOR135C	0.392314	4.6655	1.05213	0.305018	0.564485	IRC14		YDL229W	-0.28007	9.44599	0.654066	0.418663	0.678503	SSB1		YJL074C	0.370929	6.0837	1.09959	0.294357	0.477371	SMC3
YHR108W	-0.293344	7.52085	0.876876	0.349059	0.645624	GGA2		YHR130C	0.450753	3.64994	1.04942	0.305641	0.565011	YHR130C		YGR212W	-0.26733	2.95852	0.654881	0.418373	0.678503	SLI1		YGL005C	0.317018	4.22362	1.09836	0.294626	0.477645	COG7
YBL107C	-0.233877	5.94319	0.876734	0.349098	0.645624	MIX23		YNL255C	-0.441499	8.69989	1.04906	0.305725	0.565011	GIS2		YJL010C	0.267316	6.43011	0.654672	0.418447	0.678503	NOP9		YHR001W-A	-0.403748	6.18435	1.09539	0.295281	0.478524	QCR10
YAL012W	0.256359	9.17085	0.875089	0.34955	0.646242	CYS3		YNL194C	-1.27258	4.87247	1.04903	0.305731	0.565011	YNL194C		YDR049W	-0.211503	5.2296	0.6532	0.418971	0.678543	VMS1		YNL001W	0.231487	6.06068	1.09454	0.295468	0.478524	DOM34
YCR073W-A	-0.329215	7.00749	0.872847	0.350168	0.647166	SOL2		YPL056C	0.78242	3.46333	1.04901	0.305735	0.565011	LCL1		YKL049C	0.244602	4.96036	0.653212	0.418967	0.678543	CSE4		YPL063W	-0.233059	7.57842	1.09462	0.295449	0.478524	TIM50
YMR222C	-0.219279	5.92147	0.872081	0.35038	0.647338	FSH2		YJL123C	-0.352616	7.51619	1.04865	0.305819	0.565011	MTC1		YPR060C	0.221185	6.07582	0.652678	0.419157	0.678615	ARO7		YCR092C	0.249095	4.66696	1.08894	0.296707	0.479988	MSH3
YLR040C	0.377206	2.96174	0.871075	0.350658	0.647385	AFB1		YER022W	-0.335065	5.76729	1.04626	0.306369	0.565836	SRB4		YDR324C	0.307789	6.88365	0.651265	0.419661	0.678971	UTP4		YHL025W	0.243639	5.49178	1.08834	0.29684	0.479988	SNF6
YML052W	-0.243846	7.35822	0.870688	0.350765	0.647385	SUR7		YDL107W	-0.42905	4.79851	1.04519	0.306616	0.566101	MSS2		YIL144W	-0.189082	5.13476	0.651562	0.419555	0.678971	YIL144W		YJR096W	-0.764862	6.27768	1.08892	0.29671	0.479988	YJR096W
YER123W	0.237876	5.23535	0.87031	0.35087	0.647385	YCK3		YLR179C	0.332494	8.49329	1.0435	0.307009	0.566634	YLR179C		YPR110C	0.255372	8.1747	0.65033	0.419995	0.679282	RPC40		YKR062W	0.214197	6.27318	1.08757	0.297011	0.479988	TFA2
YNR021W	-0.244577	8.2238	0.870276	0.350879	0.647385	YNR021W		YNL009W	0.459581	3.49948	1.04256	0.307227	0.566846	IDP3		YLL048C	-0.179655	8.0979	0.649491	0.420295	0.679309	YBT1		YKR067W	-0.321128	6.70699	1.08728	0.297074	0.479988	GPT2
YER060W-A	-0.393531	2.99194	0.868951	0.351246	0.647843	FCY22		YDR463W	0.440333	6.08691	1.04201	0.307355	0.56689	STP1		YOR275C	-0.303439	4.5894	0.649802	0.420183	0.679309	RIM20		YMR027W	-0.264429	7.75545	1.08812	0.296888	0.479988	YMR027W
YOR101W	0.392262	6.11809	0.868059	0.351493	0.64808	RAS1		YBR176W	-0.31094	5.15966	1.04062	0.307676	0.567291	ECM31		YBL015W	-0.271742	7.08128	0.64668	0.421302	0.679332	ACH1		YNL225C	0.299124	4.49785	1.08964	0.29655	0.479988	CNM67
YMR132C	-0.334354	4.12663	0.867175	0.351739	0.648107	JLP2		YGL227W	-0.483209	6.32959	1.04016	0.307785	0.567301	VID30		YBR096W	-0.170333	6.44904	0.648472	0.420659	0.679332	YBR096W		YBR026C	-0.312697	7.53057	1.08681	0.297179	0.479996	ETR1
YJR115W	-0.684878	4.18657	0.867153	0.351745	0.648107	YJR115W		YMR300C	-0.365173	7.56912	1.03827	0.308224	0.56783	ADE4		YBR201W	-0.260394	3.97066	0.647288	0.421084	0.679332	DER1		YCL044C	0.246902	5.60329	1.08158	0.298345	0.481392	MGR1
YLR085C	0.218443	5.15957	0.864827	0.352391	0.649079	ARP6		YHR083W	-0.330209	6.73195	1.03793	0.308304	0.56783	SAM35		YGL150C	-0.181884	6.97493	0.648703	0.420577	0.679332	INO80		YOR342C	-0.373392	4.8551	1.08181	0.298293	0.481392	YOR342C
YGL113W	0.23217	4.85854	0.864217	0.352561	0.649173	SLD3		YMR075W	0.44604	3.86764	1.03714	0.308487	0.56783	RCO1		YMR005W	-0.193983	5.59261	0.647643	0.420957	0.679332	TAF4		YPL234C	0.244566	7.90517	1.08201	0.298249	0.481392	VMA11
YMR067C	-0.258562	5.8021	0.862888	0.352932	0.649586	UBX4		YDL005C	0.347521	5.29635	1.03704	0.308511	0.56783	MED2		YMR106C	0.205161	3.98083	0.646825	0.42125	0.679332	YKU80		YGR195W	-0.238608	5.87307	1.08065	0.298551	0.481563	SKI6
YIL055C	0.563872	4.8671	0.862561	0.353023	0.649586	YIL055C		YNR011C	0.311109	5.34431	1.03669	0.308592	0.56783	PRP2		YNL236W	-0.190865	5.47192	0.647629	0.420962	0.679332	SIN4		YLR003C	0.363874	5.74407	1.0801	0.298675	0.4816	CMS1
YOR065W	-0.349613	6.82869	0.859339	0.353924	0.650831	CYT1		YBL039C	0.780345	8.12357	1.03458	0.309086	0.568548	URA7		YPL040C	0.207598	4.68448	0.64548	0.421733	0.679799	ISM1		YDR100W	-0.274943	6.26875	1.07818	0.299106	0.482133	TVP15
YPL048W	0.24178	9.011	0.859288	0.353938	0.650831	CAM1		YAL036C	0.472899	7.50711	1.03399	0.309223	0.568608	RBG1		YNL292W	0.230885	6.16806	0.644689	0.422018	0.680012	PUS4		YBL092W	-0.361621	11.0727	1.07579	0.29964	0.482395	RPL32
YLR287C	0.269111	5.98905	0.858659	0.354114	0.650936	YLR287C		YJL191W	-0.483346	8.55809	1.03346	0.309349	0.568648	RPS14B		YOR327C	0.200951	6.8146	0.643929	0.422292	0.680012	SNC2		YDL077C	-0.339963	4.95124	1.07532	0.299746	0.482395	VAM6
YNL139C	0.2349	5.52542	0.857936	0.354317	0.65109	THO2		YGL211W	0.385198	6.34899	1.03262	0.309543	0.568815	NCS6		YOR344C	-0.219275	7.95388	0.644046	0.422249	0.680012	TYE7		YDL181W	0.446046	5.38057	1.07587	0.299623	0.482395	INH1
YOR117W	-0.23775	8.35811	0.857386	0.354471	0.651155	RPT5		YGL079W	0.298611	5.40167	1.03098	0.309928	0.569185	KXD1		YBR169C	-0.48484	8.62485	0.641222	0.423269	0.680294	SSE2		YIL098C	-0.25324	4.19631	1.07543	0.299721	0.482395	FMC1
YLR008C	-0.22794	6.25874	0.856284	0.354781	0.65134	PAM18		YNL005C	-0.374871	6.5198	1.03088	0.309953	0.569185	MRP7		YBR245C	-0.182698	7.43883	0.640571	0.423504	0.680294	ISW1		YKL002W	-0.269082	5.84934	1.07476	0.299872	0.482395	DID4
YOL073C	-0.324588	5.70201	0.856177	0.354811	0.65134	DSC2		YKL130C	-0.306453	5.97281	1.02971	0.310226	0.569495	SHE2		YDR267C	-0.178735	5.22633	0.637886	0.424477	0.680294	CIA1		YMR179W	0.380091	4.31886	1.07509	0.299799	0.482395	SPT21
YLR270W	-0.398185	7.61943	0.855722	0.354939	0.651357	DCS1		YJR012C	0.357141	4.2554	1.02908	0.310375	0.569515	YJR012C		YDR322W	0.169572	5.59135	0.639009	0.42407	0.680294	MRPL35		YMR290C	0.420478	7.82963	1.07421	0.299995	0.48243	HAS1
YIR029W	0.36827	4.20453	0.853784	0.355484	0.651893	DAL2		YML069W	-0.337733	7.74171	1.02872	0.310459	0.569515	POB3		YGL173C	-0.174124	9.58461	0.638779	0.424153	0.680294	XRN1		YJL121C	0.28983	7.43857	1.07293	0.300285	0.482701	RPE1
YLR177W	-0.405972	6.80792	0.853524	0.355557	0.651893	YLR177W		YAR023C	-0.649726	2.82165	1.02768	0.310703	0.569515	YAR023C		YGR083C	-0.192717	7.30253	0.641364	0.423217	0.680294	GCD2		YLL055W	0.874847	3.22956	1.07212	0.300466	0.482701	YCT1
YNL151C	0.398211	6.21137	0.85317	0.355657	0.651893	RPC31		YML009C	-0.396478	5.5237	1.02728	0.310798	0.569515	MRPL39		YGR271C-A	0.431069	4.96618	0.640169	0.42365	0.680294	EFG1		YLR253W	0.295198	4.08927	1.07251	0.300379	0.482701	MCP2
YOR190W	0.379542	3.64911	0.852989	0.355708	0.651893	SPR1		YLR046C	0.328569	5.35588	1.02676	0.310921	0.569515	YLR046C		YHR167W	0.228788	4.29151	0.638864	0.424122	0.680294	THP2		YDR211W	0.287226	7.60496	1.06764	0.30148	0.484168	GCD6
YLR176C	0.304312	5.06681	0.852189	0.355934	0.652088	RFX1		YML130C	0.315889	8.02567	1.02644	0.310996	0.569515	ERO1		YHR198C	-0.262935	4.62953	0.638037	0.424423	0.680294	AIM18		YOR223W	-0.446905	4.95112	1.06424	0.302251	0.485242	DSC3
YGR155W	-0.264365	9.14857	0.851033	0.35626	0.652467	CYS4		YHL039W	0.393984	6.56762	1.02602	0.311096	0.569515	EFM1		YLR370C	-0.188514	7.10154	0.637554	0.424598	0.680294	ARC18		YJL178C	-0.217535	6.7064	1.06341	0.302439	0.485382	ATG27
YBR203W	0.421928	5.03246	0.850194	0.356498	0.652683	COS111		YKR030W	-0.348395	5.68115	1.0258	0.311147	0.569515	GMH1		YML008C	-0.202262	8.89694	0.639982	0.423717	0.680294	ERG6		YBR150C	-0.297366	4.32217	1.06291	0.302553	0.485403	TBS1
YLR398C	0.278899	6.78821	0.84964	0.356654	0.652751	SKI2		YML058W	0.342872	7.73261	1.02568	0.311175	0.569515	SML1		YMR226C	0.170069	8.3904	0.640612	0.423489	0.680294	YMR226C		YBL067C	0.245161	5.50423	1.0614	0.302896	0.485627	UBP13
YMR122C	0.534449	2.65649	0.848885	0.356868	0.652924	YMR122C		YDR515W	0.397629	4.65245	1.02359	0.311669	0.570151	SLF1		YNL053W	0.214074	4.24587	0.639109	0.424034	0.680294	MSG5		YOR346W	0.443614	4.68425	1.06155	0.302862	0.485627	REV1
YPL054W	0.558733	3.58618	0.847481	0.357266	0.653207	LEE1		YDR388W	-0.369382	8.30206	1.02333	0.311731	0.570151	RVS167		YNL138W-A	-0.218576	3.64745	0.64131	0.423237	0.680294	YSF3		YDR282C	-0.324203	3.59576	1.06052	0.303096	0.48575	MRX10
YGL172W	-0.226676	6.36899	0.847111	0.357371	0.653207	NUP49		YIL009C-A	-0.332716	5.27507	1.02156	0.312149	0.570725	EST3		YOL033W	-0.212278	4.11172	0.637719	0.424538	0.680294	MSE1		YOL137W	-0.258219	5.51155	1.06017	0.303175	0.48575	BSC6
YHR027C	-0.240877	8.77307	0.847074	0.357381	0.653207	RPN1		YOR004W	0.75014	5.90853	1.02077	0.312337	0.570876	UTP23		YKR095W-A	0.321438	4.56578	0.636384	0.425023	0.680748	PCC1		YCR027C	0.333865	3.33737	1.05882	0.303485	0.486083	RHB1
YOR319W	0.283476	4.77207	0.846645	0.357503	0.653211	HSH49		YBR063C	0.29523	5.40543	1.01782	0.313036	0.571963	YBR063C		YDR499W	0.265155	3.27724	0.633874	0.425938	0.681656	LCD1		YNL311C	0.33128	4.1151	1.05797	0.303679	0.486232	SKP2
YGL026C	0.24831	9.45603	0.844525	0.358106	0.653946	TRP5		YCR032W	0.291376	5.90438	1.01704	0.313223	0.572114	BPH1		YGR283C	0.275657	4.27594	0.633656	0.426017	0.681656	YGR283C		YGL045W	0.533762	4.13868	1.05712	0.303872	0.486378	RIM8
YDR228C	0.215622	5.10629	0.844249	0.358184	0.653946	PCF11		YIR039C	0.614564	5.24598	1.01578	0.313522	0.572468	YPS6		YNR044W	0.452902	5.1848	0.633773	0.425975	0.681656	AGA1		YCR026C	-0.22865	6.49381	1.05624	0.304074	0.486539	NPP1
YPL122C	-0.230398	5.77645	0.843695	0.358342	0.653946	TFB2		YJR030C	-0.337654	5.34987	1.01515	0.313672	0.572551	RBH2		YGR092W	-0.162891	6.60374	0.632297	0.426514	0.681768	DBF2		YDR153C	-0.266176	6.71054	1.05443	0.304489	0.487039	ENT5
YHR056C	0.302013	3.90736	0.843061	0.358523	0.653946	RSC30		YKL061W	-0.460944	4.33911	1.01462	0.313798	0.57259	BLI1		YIL027C	0.171924	5.34048	0.632575	0.426412	0.681768	YIL027C		YBL016W	-0.280457	5.22477	1.05101	0.305275	0.48761	FUS3
YBL025W	0.264224	4.14697	0.842845	0.358584	0.653946	RRN10		YAL041W	0.30246	5.95712	1.01394	0.313962	0.572616	CDC24		YLR309C	0.181124	6.4391	0.632527	0.42643	0.681768	IMH1		YCL016C	0.312417	3.90623	1.05066	0.305354	0.48761	DCC1
YGL008C	-0.321754	11.6824	0.842708	0.358623	0.653946	PMA1		YEL005C	-0.44305	4.8726	1.01319	0.314141	0.572616	VAB2		YOR124C	-0.185938	7.79096	0.631714	0.426727	0.681881	UBP2		YCR075C	0.364716	3.43621	1.05124	0.305221	0.48761	ERS1
YKL127W	-0.27673	7.21009	0.841751	0.358896	0.654226	PGM1		YCL031C	0.359653	6.25152	1.01307	0.314169	0.572616	RRP7		YOL098C	-0.189544	7.54399	0.630244	0.427266	0.682514	SDD3		YGL038C	-0.239863	6.29493	1.05122	0.305227	0.48761	OCH1
YOR326W	0.256107	8.18334	0.839863	0.359436	0.654866	MYO2		YCR030C	-0.459173	6.54165	1.01281	0.314231	0.572616	SYP1		YKR080W	-0.436698	6.97633	0.629422	0.427567	0.682768	MTD1		YML111W	0.289622	5.72718	1.05105	0.305266	0.48761	BUL2
YDL009C	-0.286253	4.92309	0.839107	0.359652	0.654866	YDL009C		YNL252C	-0.299419	5.8665	1.01175	0.314484	0.572885	MRPL17		YOR045W	-0.187871	6.01605	0.628686	0.427838	0.682971	TOM6		YGL036W	-0.233106	5.68467	1.04664	0.306281	0.488722	YGL036W
YDR468C	-0.234375	6.1116	0.839079	0.35966	0.654866	TLG1		YER057C	-0.360678	7.94254	1.01116	0.314626	0.57292	HMF1		YDR321W	-0.267889	7.76224	0.628107	0.42805	0.683083	ASP1		YKL154W	-0.310403	5.09914	1.04632	0.306357	0.488722	SRP102
YPL097W	0.235392	4.97961	0.837506	0.360111	0.654866	MSY1		YER007C-A	-0.337953	6.9027	1.01079	0.314713	0.57292	TMA20		YER013W	0.170525	5.18692	0.626957	0.428474	0.683531	PRP22		YLR024C	-0.241007	5.02885	1.0464	0.306338	0.488722	UBR2
YBR035C	-0.300212	8.10221	0.836647	0.360357	0.654866	PDX3		YLR028C	-0.335617	8.64422	1.00887	0.315173	0.573567	ADE16		YLR275W	0.227882	4.23326	0.625537	0.428997	0.684138	SMD2		YOL012C	-0.241471	6.06813	1.04498	0.306666	0.489052	HTZ1
YDL051W	0.402895	6.90309	0.836616	0.360366	0.654866	LHP1		YLR346C	0.427279	3.62808	1.00823	0.315328	0.573658	CIS1		YKL047W	-0.178681	5.33011	0.624603	0.429342	0.684161	ANR2		tI(AAU)I1	0.577288	6.56317	1.04202	0.307352	0.489821	tI(AAU)I1
YPL150W	-0.231243	5.88633	0.836024	0.360536	0.654866	YPL150W		YPL128C	0.385871	4.81843	1.00761	0.315476	0.573736	TBF1		YML025C	-0.183212	5.60377	0.623951	0.429583	0.684161	YML6		YCL039W	-0.270727	5.38625	1.04219	0.307314	0.489821	GID7
YER003C	-0.253025	8.21355	0.835712	0.360626	0.654866	PMI40		YBR103W	-0.325995	6.0183	1.00665	0.315707	0.573779	SIF2		YMR164C	0.188426	4.56908	0.623978	0.429573	0.684161	MSS11		YKR038C	0.311312	5.38897	1.03886	0.308086	0.4904	KAE1
YJR064W	-0.30986	9.04304	0.835556	0.360671	0.654866	CCT5		YJL183W	-0.380588	7.21568	1.00664	0.315709	0.573779	MNN11		YOR370C	-0.171012	6.16118	0.62439	0.429421	0.684161	MRS6		YLL001W	0.240868	7.04813	1.03922	0.308004	0.4904	DNM1
YHR170W	0.459785	7.65475	0.835357	0.360728	0.654866	NMD3		YOR259C	-0.358047	8.31457	1.00517	0.316063	0.574156	RPT4		YPL128C	-0.174222	5.44183	0.623144	0.429882	0.684409	TBF1		YLR351C	0.225405	6.80569	1.03998	0.307827	0.4904	NIT3
YOR106W	0.272807	4.22153	0.835086	0.360806	0.654866	VAM3		YGR002C	0.305376	5.38466	1.0049	0.316127	0.574156	SWC4		YJL180C	0.179627	4.69167	0.622145	0.430251	0.684543	ATP12		YMR127C	0.447486	2.81101	1.03825	0.308228	0.4904	SAS2
YBR231C	0.252798	5.49452	0.834788	0.360892	0.654866	SWC5		YOR161C	-0.447113	6.4856	1.00287	0.316618	0.574794	PNS1		YLR092W	0.585331	3.11272	0.622277	0.430203	0.684543	SUL2		YPL161C	-0.258606	4.4941	1.03855	0.308158	0.4904	BEM4
YPR008W	0.261535	6.04028	0.834725	0.36091	0.654866	HAA1		YJR153W	0.535674	3.25819	1.00238	0.316734	0.574794	PGU1		YCL049C	0.255795	6.44899	0.621344	0.430548	0.684734	YCL049C		YER174C	-0.41963	5.01047	1.03712	0.308492	0.490494	GRX4
YGR240C	-0.238713	10.2201	0.834401	0.361003	0.654866	PFK1		YGR203W	0.313254	5.22171	1.00214	0.316794	0.574794	YCH1		YFL005W	-0.168777	7.81107	0.620061	0.431025	0.684734	SEC4		YOL105C	-0.399691	2.94195	1.03718	0.308477	0.490494	WSC3
YBL105C	0.237447	6.66993	0.834256	0.361045	0.654866	PKC1		YLR163C	0.31631	5.92906	1.00081	0.317115	0.575001	MAS1		YKR020W	-0.230891	4.37443	0.619895	0.431086	0.684734	VPS51		YDR085C	-0.61446	4.37695	1.03223	0.309635	0.492149	AFR1
YNL330C	0.223996	6.94061	0.833535	0.361252	0.655025	RPD3		YMR176W	0.343922	6.5286	0.999893	0.317336	0.575001	ECM5		YLR277C	0.177929	5.1928	0.620544	0.430845	0.684734	YSH1		YDL176W	0.326304	3.51141	1.02907	0.310377	0.492999	YDL176W
YLL003W	0.244377	5.53455	0.831339	0.361886	0.655955	SFI1		YER021W	-0.356063	8.17935	0.999892	0.317337	0.575001	RPN3		YNL201C	0.205222	5.75138	0.620135	0.430997	0.684734	PSY2		YPL242C	0.228092	6.16349	1.02915	0.310359	0.492999	IQG1
YJR147W	0.32282	5.04033	0.829978	0.362279	0.656211	HMS2		YDR387C	-0.445424	5.60536	0.999819	0.317354	0.575001	CIN10		YAL054C	0.555266	6.10449	0.617918	0.431822	0.68522	ACS1		YDL095W	-0.260319	8.52136	1.02565	0.311183	0.494117	PMT1
YPL235W	-0.268156	7.47133	0.829933	0.362292	0.656211	RVB2		YLR337C	0.432327	6.56754	0.999489	0.317434	0.575001	VRP1		YHR187W	0.213258	4.72302	0.618279	0.431688	0.68522	IKI1		YDR227W	0.328693	5.49621	1.02366	0.311653	0.4947	SIR4
YOR265W	-0.228892	5.88874	0.829604	0.362387	0.656211	RBL2		YIL165C	-0.439826	3.71538	0.998485	0.317677	0.575251	YIL165C		YLR229C	-0.201456	6.21636	0.618473	0.431615	0.68522	CDC42		YJR024C	-0.269502	5.35461	1.02133	0.312203	0.495407	MDE1
YOL065C	-0.248135	5.48263	0.827189	0.363087	0.657051	INP54		YKL148C	-0.499167	7.06847	0.99802	0.31779	0.575264	SDH1		YGL023C	0.177175	5.68513	0.61675	0.432257	0.685497	PIB2		YCR015C	0.280693	3.78018	1.0201	0.312496	0.495544	CTO1
YML049C	0.233945	6.3132	0.827093	0.363114	0.657051	RSE1		YKL008C	-0.368351	7.59717	0.994918	0.318543	0.576437	LAC1		YKR013W	1.18749	7.75419	0.616683	0.432283	0.685497	PRY2		YDR143C	-0.216837	5.97842	1.02039	0.312427	0.495544	SAN1
YGR202C	0.241748	5.96063	0.826613	0.363254	0.657051	PCT1		YDR146C	-0.346818	6.5879	0.994345	0.318683	0.576498	SWI5		YDL083C	-0.274489	9.56264	0.615521	0.432717	0.685958	RPS16B		YAR003W	0.291405	3.84272	1.01916	0.312719	0.495578	SWD1
YKL089W	0.270374	4.47393	0.826344	0.363332	0.657051	MIF2		YNL214W	-0.477573	4.01287	0.991564	0.31936	0.577533	PEX17		YJR072C	0.212859	7.46645	0.613239	0.433571	0.687085	NPA3		YBR094W	0.239412	5.99009	1.01899	0.312759	0.495578	PBY1
YJR091C	0.290876	6.10834	0.823903	0.364041	0.658025	JSN1		YOR319W	0.388969	4.77207	0.990191	0.319696	0.57791	HSH49		YPL195W	-0.17419	6.80114	0.612803	0.433734	0.687116	APL5		YGL226C-A	-0.218276	5.8595	1.0187	0.312828	0.495578	OST5
YLR446W	0.245937	5.25513	0.823553	0.364143	0.658025	YLR446W		YGR231C	-0.34603	7.76327	0.989844	0.319781	0.57791	PHB2		YNL099C	-0.165789	5.09413	0.612012	0.434031	0.687133	OCA1		YMR234W	0.328343	3.45574	1.01823	0.31294	0.495591	RNH1
YHR102W	0.255291	5.42197	0.822845	0.36435	0.658025	KIC1		YGR216C	0.322224	5.7713	0.988479	0.320114	0.57803	GPI1		YOR155C	-0.184884	5.6417	0.612129	0.433987	0.687133	ISN1		YPL055C	0.224414	5.0539	1.01659	0.31333	0.496046	LGE1
YDR351W	0.234093	6.20796	0.822837	0.364352	0.658025	SBE2		YIL156W	0.310138	5.70695	0.988047	0.32022	0.57803	UBP7		YGR010W	-0.190868	4.26929	0.611138	0.43436	0.687425	NMA2		YOR358W	-0.353701	3.93883	1.01503	0.3137	0.496468	HAP5
YPL202C	0.276851	5.21263	0.82192	0.364619	0.65829	AFT2		YMR109W	-0.327521	7.05305	0.987491	0.320356	0.57803	MYO5		YER007C-A	-0.181471	7.15952	0.609472	0.434987	0.687753	TMA20		YKR026C	-0.250995	6.3827	1.014	0.313947	0.496529	GCN3
YPL214C	0.222345	5.84458	0.821062	0.36487	0.658525	THI6		YNL187W	0.429161	4.44724	0.987204	0.320427	0.57803	SWT21		YGL060W	-0.175726	4.97631	0.609903	0.434824	0.687753	YBP2		YMR309C	0.289274	9.43551	1.01437	0.313858	0.496529	NIP1
YPL041C	0.328002	4.15661	0.81926	0.365396	0.659258	MRX11		YMR115W	-0.306403	5.69067	0.987033	0.320469	0.57803	MGR3		YNL185C	-0.181807	4.38692	0.609443	0.434998	0.687753	MRPL19		YCL052C	-0.341706	4.97578	1.01309	0.314164	0.496709	PBN1
YIL107C	0.346284	6.58084	0.818079	0.365743	0.659613	PFK26		YMR054W	0.320205	6.48112	0.986383	0.320628	0.57803	STV1		YCL037C	0.296844	8.85942	0.60863	0.435304	0.687783	SRO9		YGL148W	-0.305585	8.74826	1.01203	0.314418	0.496946	ARO2
YML116W-A	-0.423118	4.49733	0.817765	0.365835	0.659613	YML116W-A		YAL013W	0.303867	5.29574	0.986381	0.320628	0.57803	DEP1		YNL136W	-0.216089	3.96431	0.608711	0.435273	0.687783	EAF7		YGR216C	0.332962	4.12748	1.01022	0.31485	0.497374	GPI1
YJL058C	0.290568	3.90003	0.817107	0.366027	0.659743	BIT61		YPL040C	0.312067	5.18186	0.986117	0.320693	0.57803	ISM1		YDL117W	0.22392	5.10508	0.607725	0.435646	0.688096	CYK3		YOR028C	0.367462	2.95179	1.01003	0.314896	0.497374	CIN5
YML010W	0.306198	7.48909	0.816449	0.366221	0.659873	SPT5		YLR055C	0.326747	5.78342	0.985352	0.320881	0.578087	SPT8		YLL058W	0.206063	5.78762	0.606043	0.436282	0.688646	YLL058W		YNL054W	0.24358	5.62306	1.00789	0.31541	0.498021	VAC7
YNL026W	-0.22858	6.09048	0.815879	0.366388	0.659957	SAM50		YKL103C	-0.65691	7.46367	0.985128	0.320936	0.578087	YKL103C		YOR040W	-0.258395	3.90531	0.606103	0.436259	0.688646	GLO4		YJL096W	0.258535	4.82732	1.00655	0.315732	0.498365	MRPL49
YOR077W	0.292848	3.56451	0.81536	0.36654	0.659963	RTS2		YOR193W	-0.357111	5.10354	0.984365	0.321123	0.578122	PEX27		YLR324W	-0.257711	6.04408	0.605654	0.436429	0.688651	PEX30		YJR033C	-0.315488	5.9164	1.0052	0.316054	0.49871	RAV1
YPR010C	0.4165	8.66469	0.815045	0.366633	0.659963	RPA135		YLL041C	-0.512261	6.50493	0.983758	0.321273	0.578122	SDH2		YEL032W	0.228489	6.69945	0.603633	0.437195	0.689439	MCM3		YER142C	-0.3263	3.9855	1.00328	0.316517	0.499132	MAG1
YOR374W	0.682949	7.87933	0.814485	0.366797	0.660042	ALD4		YDR334W	0.31041	6.48845	0.9834	0.321361	0.578122	SWR1		YLR110C	-0.28283	12.4599	0.603579	0.437216	0.689439	CCW12		YKR042W	0.40456	9.17271	1.00323	0.31653	0.499132	UTH1
YKL209C	-0.371852	7.76047	0.813794	0.367001	0.660191	STE6		YER147C-A	-0.654229	4.44336	0.983329	0.321378	0.578122	YER147C-A		YBR272C	-0.199541	5.09074	0.601644	0.437951	0.689909	HSM3		YDR335W	0.241685	7.02445	1.00258	0.316688	0.499216	MSN5
YFR048W	-0.206946	5.49841	0.813156	0.367189	0.660311	RMD8		YPR098C	-0.452332	6.46734	0.982512	0.321579	0.578293	YPR098C		YDL080C	-0.217263	3.46624	0.601221	0.438112	0.689909	THI3		YDL127W	0.426927	4.2876	1.00092	0.317088	0.499682	PCL2
YPL101W	0.357302	5.54599	0.812606	0.367351	0.660324	ELP4		YAR014C	0.387251	6.08879	0.981584	0.321808	0.578422	BUD14		YDL148C	0.294374	7.21376	0.598871	0.439009	0.689909	NOP14		YLR327C	-1.19647	7.4347	0.999352	0.317467	0.500116	TMA10
YNL197C	0.330274	4.84513	0.811912	0.367556	0.660324	WHI3		YFR042W	-0.416342	5.34973	0.981362	0.321863	0.578422	KEG1		YDR376W	0.17444	5.10605	0.599827	0.438644	0.689909	ARH1		YKL032C	0.216276	6.80163	0.997223	0.317983	0.500435	IXR1
YGL070C	-0.211445	5.63812	0.811902	0.367558	0.660324	RPB9		YBL084C	0.350431	4.93619	0.979839	0.322238	0.578862	CDC27		YGR121C	0.366527	3.19559	0.599125	0.438912	0.689909	MEP1		YLR119W	-0.406392	3.43645	0.997582	0.317896	0.500435	SRN2
YGL211W	0.281431	6.34899	0.810876	0.367861	0.660507	NCS6		YDL020C	0.317859	6.54406	0.97931	0.322369	0.578862	RPN4		YHR056C	-0.241469	4.18495	0.599574	0.438741	0.689909	RSC30		YLR201C	-0.317313	5.60697	0.997478	0.317922	0.500435	COQ9
YJL100W	0.260858	5.11698	0.81001	0.368117	0.660507	LSB6		YKL137W	-0.322916	5.72536	0.979083	0.322425	0.578862	CMC1		YHR072W-A	0.324793	6.72059	0.600957	0.438213	0.689909	NOP10		YIL121W	-0.315665	5.76486	0.996177	0.318237	0.50067	QDR2
YBR271W	0.456907	5.63225	0.809966	0.36813	0.660507	EFM2		YPL213W	0.379877	4.67432	0.977569	0.3228	0.579278	LEA1		YIL147C	0.268614	5.41712	0.597884	0.439387	0.689909	SLN1		YAL039C	0.298475	6.04883	0.991584	0.319356	0.502264	CYC3
YCL058C	0.332432	3.19362	0.809922	0.368143	0.660507	FYV5		YNL108C	-0.372722	4.30929	0.977119	0.322911	0.579278	YNL108C		YMR290C	0.312982	7.82963	0.598376	0.439198	0.689909	HAS1		YML106W	0.320863	7.67928	0.991085	0.319477	0.502291	URA5
YBL066C	0.267353	4.6477	0.809384	0.368303	0.660575	SEF1		YJL061W	0.310403	5.62281	0.97686	0.322975	0.579278	NUP82		YNL158W	0.188172	4.27951	0.599506	0.438767	0.689909	PGA1		YNL073W	0.441984	4.53542	0.99041	0.319642	0.502385	MSK1
YLL021W	0.30053	6.44987	0.808754	0.368489	0.660693	SPA2		YGL220W	-0.394012	6.34208	0.975371	0.323344	0.57975	YGL220W		YNR026C	0.156887	6.35997	0.598462	0.439165	0.689909	SEC12		YLR363W-A	0.490646	4.05218	0.987461	0.320364	0.503354	YLR363W-A
YML103C	-0.250907	7.47003	0.806274	0.369224	0.661794	NUP188		YBL001C	-0.378859	7.97583	0.974397	0.323586	0.579914	ECM15		YOL006C	0.265264	6.5043	0.598437	0.439175	0.689909	TOP1		YHR128W	-0.329148	7.71601	0.986568	0.320583	0.503381	FUR1
YPL168W	-0.273838	4.71731	0.805043	0.36959	0.661884	MRX4		YBR166C	-0.307055	6.83872	0.974145	0.323648	0.579914	TYR1		YPR081C	-0.346756	4.86929	0.597968	0.439355	0.689909	GRS2		YNL215W	-0.280579	5.5953	0.986532	0.320592	0.503381	IES2
YKL185W	0.284434	6.60879	0.804917	0.369627	0.661884	ASH1		YGL003C	0.303484	5.40595	0.973559	0.323794	0.579985	CDH1		YNL229C	-0.172141	6.2289	0.597315	0.439604	0.690024	URE2		YHR004C	-0.492807	3.67845	0.985446	0.320858	0.503586	NEM1
YHR109W	0.32377	3.91397	0.804882	0.369638	0.661884	CTM1		YCR004C	-0.362712	8.6385	0.970471	0.324563	0.581171	YCP4		YDR236C	-0.188836	4.40072	0.592709	0.441373	0.691151	FMN1		YLR304C	0.250241	10.6377	0.984903	0.320991	0.503586	ACO1
YGL005C	-0.245498	5.34109	0.803756	0.369973	0.662031	COG7		YPR168W	0.417579	3.31844	0.969491	0.324807	0.581356	NUT2		YGR093W	0.246189	4.35321	0.594776	0.440578	0.691151	DRN1		YLR314C	-0.241404	8.11149	0.984715	0.321037	0.503586	CDC3
YJL093C	0.22433	6.10393	0.803667	0.369999	0.662031	TOK1		YKL019W	-0.331791	6.63711	0.969205	0.324879	0.581356	RAM2		YKL042W	-0.196651	4.50565	0.593794	0.440956	0.691151	SPC42		YJL076W	0.305668	7.69244	0.981537	0.32182	0.504574	NET1
YMR271C	-0.657709	5.3007	0.803253	0.370123	0.662031	URA10		YLR038C	-0.418004	6.62845	0.967542	0.325294	0.581909	COX12		YKR021W	-0.165654	4.65186	0.592898	0.441301	0.691151	ALY1		YNL153C	0.247449	5.65931	0.9813	0.321878	0.504574	GIM3
YBL113C	-0.312045	3.50708	0.802979	0.370204	0.662031	YBL113C		YNL293W	0.27804	5.6936	0.96596	0.32569	0.582426	MSB3		YKR039W	0.490696	6.9096	0.593874	0.440925	0.691151	GAP1		YBR204C	-0.442462	5.13681	0.977626	0.322786	0.505645	LDH1
YPR095C	-0.244266	6.13163	0.802235	0.370426	0.662211	SYT1		YIL092W	0.47728	4.44181	0.965147	0.325894	0.5826	YIL092W		YMR092C	-0.179616	8.66853	0.592441	0.441477	0.691151	AIP1		YJR003C	0.239882	4.88462	0.977064	0.322925	0.505645	MRX12
YLR225C	0.234875	6.97445	0.800421	0.370968	0.66237	YLR225C		YDR119W	-0.422122	7.70936	0.964523	0.32605	0.582689	VBA4		YNL291C	0.290402	4.86099	0.593167	0.441197	0.691151	MID1		YPL048W	0.209202	9.26444	0.976827	0.322983	0.505645	CAM1
YLR100W	-0.281392	7.10702	0.800306	0.371002	0.66237	ERG27		YBR130C	-0.316968	6.12498	0.963608	0.326279	0.582748	SHE3		YPR024W	-0.199207	7.00865	0.594247	0.440781	0.691151	YME1		YPR097W	0.220168	6.88734	0.977618	0.322788	0.505645	YPR097W
YOR060C	-0.394801	3.95633	0.799626	0.371205	0.66237	SLD7		YNL131W	-0.345371	7.58065	0.962955	0.326443	0.582748	TOM22		YOR007C	-0.165075	9.01039	0.591121	0.441986	0.691722	SGT2		YER050C	0.235702	5.76251	0.975124	0.323406	0.50581	RSM18
YLR324W	0.28099	6.66106	0.799623	0.371206	0.66237	PEX30		YHR056C	0.385367	3.90736	0.962837	0.326473	0.582748	RSC30		YDR485C	-0.162339	5.12563	0.589486	0.442618	0.691773	VPS72		YJL090C	0.292274	3.59058	0.9752	0.323387	0.50581	DPB11
YCR052W	0.276634	6.12458	0.799512	0.371239	0.66237	RSC6		YBR243C	-0.325432	6.614	0.962357	0.326594	0.582748	ALG7		YGL066W	-0.20658	5.48344	0.589599	0.442574	0.691773	SGF73		YNL264C	-0.224039	6.24483	0.975162	0.323396	0.50581	PDR17
YHL048W	-0.34983	6.56901	0.799502	0.371242	0.66237	COS8		YFL044C	-0.287793	5.51039	0.962267	0.326616	0.582748	OTU1		YIR036C	0.187082	6.03383	0.589169	0.442741	0.691773	IRC24		YBL035C	0.34823	5.25275	0.972546	0.324046	0.506062	POL12
YLR271W	-0.397589	5.03065	0.799045	0.371379	0.662395	CMG1		YMR256C	-0.551892	5.89417	0.961302	0.326859	0.582752	COX7		YKL181W	0.249414	8.07832	0.590005	0.442417	0.691773	PRS1		YGL137W	-0.232776	9.24631	0.973169	0.323891	0.506062	SEC27
YJL163C	-0.446477	5.15502	0.798556	0.371526	0.662395	YJL163C		YDL056W	0.289928	5.31646	0.961226	0.326878	0.582752	MBP1		YOL116W	0.23924	3.83906	0.589219	0.442721	0.691773	MSN1		YJL051W	0.518782	4.62736	0.971498	0.324307	0.506062	IRC8
YFR022W	0.30489	5.5606	0.798241	0.37162	0.662395	ROG3		YHR123W	-0.303892	6.18997	0.960988	0.326938	0.582752	EPT1		YDR208W	-0.160903	6.18096	0.588606	0.442959	0.691888	MSS4		YNL132W	0.429374	8.0566	0.972501	0.324057	0.506062	KRE33
YBR065C	0.389819	4.09588	0.796968	0.372001	0.662646	ECM2		YJR042W	-0.358432	6.87643	0.959764	0.327246	0.582984	NUP85		YLR084C	0.237019	6.25704	0.587889	0.443237	0.692097	RAX2		YOL113W	-0.582924	3.71859	0.971548	0.324294	0.506062	SKM1
YIL022W	0.242208	6.85148	0.796961	0.372003	0.662646	TIM44		YNL134C	-0.540072	7.01387	0.959504	0.327312	0.582984	YNL134C		YHR071W	-0.265033	4.96448	0.587363	0.443441	0.69219	PCL5		YPL020C	0.299345	5.02901	0.972503	0.324057	0.506062	ULP1
YHR094C	0.668124	7.10011	0.795342	0.37249	0.663296	HXT1		YCL017C	0.317923	7.47909	0.9592	0.327389	0.582984	NFS1		YDR141C	0.184912	6.94452	0.585759	0.444064	0.692237	DOP1		YPR065W	0.270692	5.69711	0.971714	0.324253	0.506062	ROX1
YOR115C	-0.229441	6.57596	0.794036	0.372883	0.663674	TRS33		YJL085W	-0.337118	4.89133	0.957983	0.327696	0.583194	EXO70		YHR117W	-0.175773	6.61382	0.585149	0.444301	0.692237	TOM71		YHR135C	-0.224483	6.73411	0.969203	0.324879	0.506625	YCK1
YHR202W	-0.296321	5.40612	0.793428	0.373066	0.663674	YHR202W		YKL114C	-0.318504	6.23473	0.957573	0.327799	0.583194	APN1		YJR007W	-0.184526	8.51867	0.584788	0.444442	0.692237	SUI2		YKR071C	0.231316	6.8849	0.969556	0.324791	0.506625	DRE2
YNL182C	0.488885	6.05092	0.793425	0.373066	0.663674	IPI3		YDL070W	-0.326647	7.69849	0.956803	0.327994	0.583194	BDF2		YJR131W	0.191423	5.46286	0.586558	0.443753	0.692237	MNS1		YPR035W	0.408148	11.3725	0.967956	0.32519	0.506946	GLN1
YBL058W	-0.239685	7.71435	0.792908	0.373222	0.663736	SHP1		YLR397C	0.371834	6.44657	0.956654	0.328031	0.583194	AFG2		YKR002W	0.181113	6.01649	0.585299	0.444243	0.692237	PAP1		YOL019W	0.24975	5.46317	0.967033	0.325421	0.50714	YOL019W
YGL117W	-0.576352	5.63946	0.791991	0.373499	0.664011	YGL117W		YPL232W	0.298915	6.96646	0.956621	0.32804	0.583194	SSO1		YMR178W	-0.202934	6.57454	0.584437	0.444578	0.692237	YMR178W		YNR047W	0.270426	6.09379	0.965161	0.32589	0.507706	FPK1
YDL205C	-0.248646	6.21568	0.787735	0.374786	0.666083	HEM3		YJL083W	0.48322	4.18698	0.956062	0.328181	0.583255	TAX4		YNL298W	0.202914	5.49969	0.584311	0.444628	0.692237	CLA4		YDR324C	0.375744	6.88365	0.96348	0.326312	0.507711	UTP4
YDR141C	-0.233715	6.73376	0.787173	0.374956	0.666169	DOP1		YLL014W	-0.319626	6.32429	0.955412	0.328345	0.583358	EMC6		YPL273W	-0.21813	7.18838	0.585487	0.444169	0.692237	SAM4		YGL229C	-0.543234	3.42783	0.963457	0.326317	0.507711	SAP4
YHR062C	0.322092	5.47795	0.784871	0.375656	0.667195	RPP1		YGL121C	-0.938651	5.93291	0.952032	0.329203	0.584653	GPG1		YBR264C	0.170291	4.31813	0.583336	0.445008	0.692379	YPT10		YHR132C	-0.22	7.3889	0.964357	0.326092	0.507711	ECM14
YDR444W	0.249539	5.21089	0.783704	0.376011	0.667455	YDR444W		YHR210C	0.426864	3.57924	0.951694	0.329288	0.584653	YHR210C		YGR244C	0.201523	8.26817	0.583384	0.444989	0.692379	LSC2		YOR020C	0.221631	8.47517	0.963865	0.326215	0.507711	HSP10
YHR130C	-0.295927	3.64994	0.783345	0.37612	0.667455	YHR130C		YHR050W-A	-0.475264	3.96073	0.950892	0.329492	0.584775	YHR050W-A		YDR003W	-0.347608	4.70732	0.58142	0.445756	0.692563	RCR2		YNL252C	0.25345	5.41065	0.961893	0.32671	0.508157	MRPL17
YOL070C	0.23701	6.57705	0.783186	0.376168	0.667455	NBA1		YDR477W	-0.331333	6.73047	0.950298	0.329643	0.584775	SNF1		YGL234W	0.186718	10.3817	0.580915	0.445954	0.692563	ADE5,7		YDL166C	-0.316088	5.72574	0.958732	0.327507	0.50923	FAP7
YER080W	-0.232818	6.91049	0.779703	0.377232	0.669002	AIM9		YEL037C	-0.340601	7.72228	0.950162	0.329678	0.584775	RAD23		YJL013C	-0.314044	4.13858	0.580946	0.445942	0.692563	MAD3		YMR288W	0.271838	5.20142	0.957273	0.327875	0.509637	HSH155
YJL218W	0.256718	4.48448	0.778971	0.377456	0.669002	YJL218W		YGL005C	-0.334955	5.34109	0.948865	0.330008	0.585171	COG7		YKL130C	-0.15413	5.73036	0.580886	0.445965	0.692563	SHE2		YDR255C	-0.516053	4.16387	0.95524	0.328389	0.510271	RMD5
YDR471W	-0.324325	9.75233	0.778776	0.377516	0.669002	RPL27B		YHR114W	0.293647	6.554	0.948049	0.330216	0.585349	BZZ1		YLL032C	0.198455	4.89212	0.58225	0.445432	0.692563	YLL032C		YJR042W	-0.207325	6.14476	0.952547	0.329072	0.511166	NUP85
YMR196W	-0.554432	8.08484	0.778728	0.37753	0.669002	YMR196W		YJR093C	0.355167	4.96073	0.946823	0.330529	0.585714	FIP1		YLR420W	0.162356	8.6613	0.580813	0.445994	0.692563	URA4		YOR211C	0.223847	6.1328	0.951004	0.329464	0.511609	MGM1
YGR053C	-0.499792	4.04943	0.778101	0.377722	0.669126	YGR053C		YPR109W	-0.30515	5.69924	0.945249	0.330932	0.586237	YPR109W		YAL031C	-0.238425	4.2072	0.578899	0.446744	0.693278	GIP4		YOL089C	0.254163	4.44919	0.94983	0.329763	0.511907	HAL9
YDR221W	0.228868	6.12451	0.776544	0.3782	0.669755	GTB1		YPR137W	0.531686	6.21423	0.944398	0.331149	0.586433	RRP9		YDR386W	0.27592	3.5696	0.579219	0.446619	0.693278	MUS81		YNL162W	-0.302088	8.32461	0.947932	0.330246	0.512492	RPL42A
YKL162C	0.316234	3.82266	0.775683	0.378465	0.669871	YKL162C		YGR072W	0.292719	5.56252	0.943668	0.331336	0.586574	UPF3		YMR217W	0.270402	9.59493	0.578034	0.447084	0.693356	GUA1		YGR078C	-0.283359	6.43875	0.947473	0.330363	0.512507	PAC10
YOL061W	0.26644	7.41827	0.775461	0.378533	0.669871	PRS5		YDL028C	0.275924	5.59111	0.942812	0.331556	0.586772	MPS1		YOL159C	-0.222872	3.46423	0.578339	0.446964	0.693356	CSS3		YGL212W	-0.254884	4.63386	0.946883	0.330514	0.512575	VAM7
YDR454C	-0.271831	8.44495	0.775134	0.378634	0.669871	GUK1		YPL165C	-0.624036	5.21644	0.940812	0.332069	0.587317	SET6		YJR016C	0.173304	9.54681	0.577471	0.447305	0.693475	ILV3		YHR051W	-0.312891	6.82358	0.943207	0.331454	0.513867	COX6
YDR031W	-0.314072	5.30396	0.774643	0.378785	0.669904	MIX14		YKL165C	0.423754	5.99438	0.940776	0.332078	0.587317	MCD4		YJL151C	-0.25922	7.52325	0.576573	0.447659	0.693518	SNA3		YLR288C	0.42002	2.79454	0.941597	0.331868	0.514341	MEC3
YDR246W	0.391372	5.34808	0.774276	0.378897	0.669904	TRS23		YEL018W	-0.50584	4.11427	0.940296	0.332202	0.587345	EAF5		YMR062C	0.205194	7.58769	0.575745	0.447985	0.693518	ARG7		YBR191W	-0.279818	9.59809	0.940044	0.332267	0.514626	RPL21A
YML031W	0.221896	6.38884	0.772878	0.379328	0.670449	NDC1		YLR222C	0.58262	6.69054	0.939136	0.3325	0.587682	UTP13		YMR197C	-0.242795	6.20481	0.576787	0.447575	0.693518	VTI1		YNL137C	0.24786	6.10731	0.940172	0.332234	0.514626	NAM9
YOR135C	0.270153	4.6655	0.771747	0.379677	0.670849	IRC14		YDR079C-A	-0.373441	5.37252	0.936947	0.333064	0.588401	TFB5		YOL070C	0.187377	7.20532	0.575893	0.447927	0.693518	NBA1		YNL158W	0.257912	4.27951	0.938648	0.332626	0.515016	PGA1
YPL184C	0.240062	7.70493	0.770769	0.379979	0.671166	MRN1		YML021C	-0.304177	5.86549	0.936723	0.333122	0.588401	UNG1		YPR097W	0.166828	6.88734	0.575563	0.448057	0.693518	YPR097W		YBR003W	-0.2601	5.46415	0.937325	0.332967	0.515377	COQ1
YIL158W	-0.220872	5.97844	0.769149	0.380481	0.671715	AIM20		YJL154C	-0.315921	7.06194	0.933836	0.333868	0.589528	VPS35		YPL161C	-0.177098	4.4941	0.574819	0.44835	0.693748	BEM4		YNL097C	-0.31881	4.09337	0.934872	0.3336	0.516188	PHO23
YPL260W	-0.269091	7.09481	0.76897	0.380536	0.671715	CUB1		YLR060W	-0.342101	9.18238	0.933142	0.334048	0.589655	FRS1		YKL095W	0.241229	3.69854	0.573142	0.449013	0.694549	YJU2		YPL243W	-0.24738	6.9294	0.934462	0.333706	0.516188	SRP68
YNL044W	0.226919	5.01608	0.767421	0.381016	0.672345	YIP3		YKL160W	-0.356175	7.02932	0.931844	0.334384	0.589972	ELF1		YOR373W	-0.218696	4.87676	0.572485	0.449273	0.694727	NUD1		YBL010C	0.264341	4.03437	0.93182	0.33439	0.51696	YBL010C
YHR140W	-0.568592	4.33428	0.766	0.381457	0.672907	YHR140W		YNL097C	-0.375804	4.39572	0.931394	0.334501	0.589972	PHO23		YJL146W	0.173105	4.65085	0.571323	0.449734	0.695049	IDS2		YDR284C	-0.273911	6.0247	0.931701	0.334421	0.51696	DPP1
YOR321W	0.21714	6.41971	0.765097	0.381738	0.6731	PMT3		YGR158C	0.313088	5.28724	0.931201	0.334551	0.589972	MTR3		YKL058W	0.177235	5.08242	0.571227	0.449772	0.695049	TOA2		YGR178C	0.206245	8.11286	0.92957	0.334975	0.517315	PBP1
YML131W	0.400586	6.61516	0.764855	0.381813	0.6731	YML131W		YPL013C	0.305836	6.36173	0.928314	0.335301	0.591104	MRPS16		YOR223W	-0.320024	4.95112	0.570818	0.449934	0.695075	DSC3		YKL084W	0.26499	4.27575	0.929967	0.334871	0.517315	HOT13
YLR421C	-0.231629	7.08521	0.76398	0.382086	0.673363	RPN13		YBR196C	-0.312519	11.2347	0.92738	0.335545	0.591109	PGI1		YDR099W	-0.162397	9.74023	0.569455	0.450476	0.695336	BMH2		YOL121C	-0.276869	9.31259	0.929912	0.334886	0.517315	RPS19A
YJL013C	-0.248004	5.17177	0.7635	0.382235	0.673409	MAD3		YDL094C	-0.436139	3.96698	0.926793	0.335698	0.591109	YDL094C		YDR313C	0.287998	4.05563	0.569533	0.450444	0.695336	PIB1		YDL008W	-0.307387	4.14786	0.927613	0.335484	0.517934	APC11
YGL151W	-0.212081	6.19621	0.763033	0.382381	0.673449	NUT1		YLR399C	0.348503	6.84472	0.926661	0.335732	0.591109	BDF1		YHL035C	0.34294	4.12659	0.568932	0.450683	0.695336	VMR1		YJL157C	-0.457015	6.38739	0.92632	0.335821	0.518288	FAR1
YGR070W	-0.306868	6.48805	0.761923	0.382727	0.673842	ROM1		YDR234W	0.511495	6.80443	0.926642	0.335737	0.591109	LYS4		YHR025W	-0.201744	8.16221	0.569221	0.450568	0.695336	THR1		YDL136W	-0.312837	6.95329	0.924995	0.336167	0.518605	RPL35B
YPL059W	-0.242175	6.93793	0.760436	0.383192	0.674273	GRX5		YHL044W	-0.386983	4.70683	0.926154	0.335864	0.591143	YHL044W		YAL041W	0.1802	5.69895	0.568147	0.450996	0.695594	CDC24		YKR006C	0.258267	5.67343	0.924399	0.336322	0.518605	MRPL13
YIL114C	0.227216	6.07081	0.760349	0.383219	0.674273	POR2		YER086W	0.359285	8.43206	0.924316	0.336344	0.591698	ILV1		YMR148W	-0.244386	4.39734	0.567083	0.45142	0.695935	OSW5		YPL246C	-0.217893	6.30923	0.924289	0.336351	0.518605	RBD2
YGR214W	-0.27343	10.5544	0.759265	0.383559	0.674653	RPS0A		YFL001W	0.334253	4.89822	0.923712	0.336502	0.591698	DEG1		YNL067W	0.244229	8.63709	0.566864	0.451508	0.695935	RPL9B		YMR286W	0.269593	4.55825	0.922001	0.33695	0.519361	MRPL33
YOR111W	-0.22025	5.28629	0.756801	0.384332	0.675259	YOR111W		YJL065C	-0.374532	4.19301	0.923703	0.336505	0.591698	DLS1		YDR047W	-0.192192	7.05095	0.564501	0.452452	0.697167	HEM12		YML131W	0.407636	6.90012	0.918646	0.337831	0.520551	YML131W
YGR012W	-0.207255	5.97989	0.756777	0.384339	0.675259	MCY1		YPL063W	-0.331844	7.55925	0.922988	0.336692	0.591836	TIM50		YKL088W	-0.201327	5.59832	0.562519	0.453247	0.697942	CAB3		YML037C	0.400407	2.61726	0.918186	0.337952	0.52057	YML037C
YGR223C	-0.229065	5.88392	0.756534	0.384415	0.675259	HSV2		YLR245C	0.419019	3.84435	0.921903	0.336976	0.592001	CDD1		YLL043W	0.166296	6.41159	0.56276	0.45315	0.697942	FPS1		YDR252W	-0.392353	3.1975	0.916496	0.338397	0.521087	BTT1
YOR332W	-0.250953	8.14191	0.756151	0.384536	0.675259	VMA4		YER114C	0.344709	6.10139	0.921805	0.337002	0.592001	BOI2		YIL050W	-0.277086	5.04806	0.560637	0.454004	0.698883	PCL7		YHR068W	-0.206721	8.63993	0.914545	0.338911	0.521712	DYS1
YDR256C	0.248974	4.25217	0.756056	0.384566	0.675259	CTA1		YBL055C	0.312682	6.15188	0.921382	0.337112	0.592005	YBL055C		YEL011W	-0.627004	7.9365	0.55976	0.454357	0.699202	GLC3		YJL131C	-0.393848	4.30813	0.913389	0.339217	0.521926	AIM23
YHR032W	0.31855	6.53853	0.755806	0.384644	0.675259	ERC1		YMR274C	-0.431056	4.14394	0.919135	0.337702	0.592623	RCE1		YEL031W	-0.195044	9.11722	0.558495	0.454867	0.699536	SPF1		YOR321W	-0.223011	6.05878	0.913195	0.339268	0.521926	PMT3
YIL074C	-0.262242	7.17104	0.753382	0.385408	0.676382	SER33		YJR050W	-0.370974	4.72177	0.918687	0.33782	0.592623	ISY1		YGR187C	0.240226	6.35391	0.558128	0.455015	0.699536	HGH1		YFR049W	-0.294757	5.6652	0.912037	0.339574	0.522229	YMR31
YBR230C	-0.401205	6.3391	0.75219	0.385784	0.676455	OM14		YPR079W	0.355489	5.55646	0.918467	0.337878	0.592623	MRL1		YHR200W	0.161226	7.63666	0.558375	0.454916	0.699536	RPN10		YGL004C	-0.2608	4.824	0.910779	0.339908	0.522574	RPN14
YPR036W	-0.236248	9.50268	0.752108	0.38581	0.676455	VMA13		YLR351C	-0.320547	7.82417	0.918346	0.33791	0.592623	NIT3		YNR008W	-0.155182	6.42276	0.557775	0.455158	0.699536	LRO1		YML041C	-0.256996	4.17862	0.906929	0.340931	0.52381	VPS71
YBL004W	0.472065	6.83343	0.752015	0.385839	0.676455	UTP20		YGR061C	-0.357991	8.88043	0.917936	0.338018	0.592623	ADE6		YDL195W	-0.187611	9.74186	0.557013	0.455466	0.699784	SEC31		YOL040C	-0.296172	11.008	0.907256	0.340843	0.52381	RPS15
YAL003W	-0.358097	11.0178	0.751214	0.386092	0.676455	EFB1		YHR168W	-0.334091	4.78767	0.917318	0.33818	0.592623	MTG2		YBR053C	-0.226821	7.00252	0.555498	0.45608	0.700053	YBR053C		YBR079C	-0.230886	9.5909	0.906205	0.341123	0.523938	RPG1
YDR363W-A	-0.285256	7.53873	0.750941	0.386178	0.676455	SEM1		YKL138C-A	-0.360916	4.49746	0.917154	0.338223	0.592623	HSK3		YNL224C	-0.196658	5.75602	0.555791	0.455961	0.700053	SQS1		YCR032W	0.331635	4.75441	0.905762	0.341241	0.523952	BPH1
YDL174C	-0.247686	6.92966	0.750898	0.386192	0.676455	DLD1		YDL012C	0.271684	5.76518	0.914946	0.338805	0.593008	YDL012C		YPL089C	0.209769	5.6805	0.55585	0.455937	0.700053	RLM1		YLR035C	0.282232	3.75543	0.904218	0.341653	0.524416	MLH2
YLL032C	0.249465	4.93988	0.749508	0.386632	0.676642	YLL032C		YDL044C	0.332091	4.5338	0.914912	0.338814	0.593008	MTF2		YBR168W	-0.263	3.04734	0.553057	0.457071	0.700084	PEX32		YDR471W	-0.264276	9.44091	0.9029	0.342005	0.524788	RPL27B
YHR007C	0.442657	8.8667	0.749361	0.386679	0.676642	ERG11		YNL185C	-0.427239	4.99985	0.914197	0.339003	0.593008	MRPL19		YDL144C	0.179774	5.0902	0.553804	0.456768	0.700084	YDL144C		YOR347C	-0.330538	6.50947	0.900515	0.342644	0.525599	PYK2
YPL011C	-0.205577	5.29937	0.74903	0.386783	0.676642	TAF3		YGR210C	-0.340678	7.40982	0.913958	0.339066	0.593008	YGR210C		YDR013W	-0.244927	3.85957	0.551494	0.457708	0.700084	PSF1		YKL210W	-0.206549	10.5304	0.897143	0.343549	0.526819	UBA1
YMR087W	-0.331478	5.44381	0.748756	0.386871	0.676642	YMR087W		YLR440C	-0.294102	6.49415	0.913551	0.339174	0.593008	SEC39		YGR035C	0.299278	2.92526	0.552455	0.457316	0.700084	YGR035C		YML064C	-0.258837	4.67691	0.895421	0.344012	0.527361	TEM1
YFL024C	0.230955	5.48099	0.748606	0.386918	0.676642	EPL1		YMR098C	-0.28717	5.60982	0.912861	0.339356	0.593008	ATP25		YGR267C	-0.168584	6.42423	0.553925	0.456718	0.700084	FOL2		YJL171C	-0.405444	8.70335	0.893173	0.344619	0.528121	TOH1
YFL049W	0.220731	5.50396	0.747446	0.387286	0.676855	SWP82		YMR068W	0.365757	4.67839	0.912589	0.339428	0.593008	AVO2		YHR060W	-0.192585	4.91703	0.551955	0.45752	0.700084	VMA22		YCR031C	0.255967	10.2536	0.892708	0.344745	0.528145	RPS14A
YHR058C	0.296188	4.53096	0.747025	0.38742	0.676855	MED6		YBL038W	0.288091	5.84702	0.912442	0.339467	0.593008	MRPL16		YJR110W	-0.253575	3.75736	0.55243	0.457327	0.700084	YMR1		YDR197W	-0.306642	3.83987	0.891805	0.344989	0.52835	CBS2
YBR214W	-0.477746	7.06324	0.746809	0.387488	0.676855	SDS24		YMR135C	0.372689	6.08574	0.912377	0.339485	0.593008	GID8		YLR431C	0.239106	3.40483	0.551501	0.457705	0.700084	ATG23		YGL190C	0.23442	6.0833	0.889153	0.345707	0.529112	CDC55
YOR142W	-0.251563	7.47868	0.746371	0.387628	0.676855	LSC1		YOR066W	0.310601	5.27519	0.911704	0.339663	0.593008	MSA1		YNL097C	-0.236777	4.09337	0.554556	0.456462	0.700084	PHO23		YPR023C	0.212832	5.62805	0.889297	0.345668	0.529112	EAF3
YJL147C	-0.242715	4.11206	0.746272	0.387659	0.676855	MRX5		YJL020C	-0.395573	7.59426	0.911421	0.339738	0.593008	BBC1		YNL238W	-0.18744	5.97629	0.551895	0.457544	0.700084	KEX2		YCL012C	0.31865	4.35976	0.887323	0.346204	0.529534	YCL012C
YGL094C	0.212433	6.00193	0.744001	0.388382	0.677901	PAN2		YHR022C	-0.574835	3.91091	0.911024	0.339843	0.593008	YHR022C		YPR186C	0.294538	3.51726	0.554896	0.456324	0.700084	PZF1		YDL147W	-0.209076	8.2675	0.887665	0.346111	0.529534	RPN5
YIR022W	-0.21046	6.65802	0.74322	0.388631	0.677974	SEC11		YJR143C	-0.343444	8.26202	0.91095	0.339862	0.593008	PMT4		YGR229C	0.172881	7.18001	0.548872	0.458779	0.701128	SMI1		YKL064W	-0.260861	6.05431	0.885925	0.346584	0.529946	MNR2
YIL048W	-0.220814	6.44978	0.743092	0.388672	0.677974	NEO1		YDR007W	-0.298505	5.65845	0.910574	0.339962	0.593008	TRP1		YML070W	-0.192814	9.13596	0.54887	0.45878	0.701128	DAK1		YLR088W	-0.210976	6.42875	0.885226	0.346774	0.530068	GAA1
YPL194W	0.251293	4.54382	0.740747	0.389422	0.679065	DDC1		YEL020W-A	-0.553969	3.60407	0.910146	0.340076	0.593016	TIM9		YOR171C	-0.155309	6.44465	0.548748	0.45883	0.701128	LCB4		YKR048C	-0.223731	8.47419	0.882864	0.347419	0.530714	NAP1
YNL305C	-0.346418	6.96523	0.738642	0.390096	0.679604	BXI1		YBR102C	0.310013	5.94924	0.909104	0.340352	0.593309	EXO84		YBL051C	-0.161915	7.5955	0.544391	0.460619	0.70258	PIN4		YNL021W	-0.205592	5.68063	0.883058	0.347365	0.530714	HDA1
YJL004C	0.236605	5.5654	0.738157	0.390252	0.679604	SYS1		YML035C	0.314605	7.02336	0.908452	0.340525	0.593422	AMD1		YBR156C	-0.181888	4.2273	0.5445	0.460574	0.70258	SLI15		YGR134W	0.246552	4.25557	0.88197	0.347663	0.530725	CAF130
YOL092W	0.27567	7.00762	0.736665	0.390731	0.679604	YPQ1		YLR004C	0.488283	3.49563	0.908019	0.340641	0.593433	THI73		YDL045W-A	0.187366	4.98643	0.545332	0.460231	0.70258	MRP10		YOL077C	0.419877	6.8555	0.88162	0.347758	0.530725	BRX1
YGL156W	0.503936	6.02721	0.736576	0.39076	0.679604	AMS1		YOR296W	-0.299372	5.40234	0.904999	0.341445	0.594645	YOR296W		YDR503C	0.197085	4.23595	0.54429	0.46066	0.70258	LPP1		YPR169W	-0.26094	6.03447	0.882289	0.347575	0.530725	JIP5
YCR105W	0.428583	3.47375	0.736486	0.390789	0.679604	ADH7		YBR192W	-0.282467	5.71684	0.90423	0.34165	0.594813	RIM2		YHR078W	0.243753	3.89611	0.544822	0.460441	0.70258	YHR078W		YER019W	-0.211149	5.34582	0.880225	0.34814	0.531138	ISC1
YDL079C	-0.527632	5.01499	0.73621	0.390878	0.679604	MRK1		YKL210W	-0.310154	9.13483	0.903746	0.341779	0.594848	UBA1		YPL183C	0.266759	6.57864	0.545496	0.460164	0.70258	RTT10		YJR051W	0.231828	6.30268	0.878989	0.348479	0.531485	OSM1
YNL187W	0.298017	4.44724	0.735866	0.390988	0.679604	SWT21		YHR043C	-0.38078	6.83716	0.902473	0.342119	0.595072	DOG2		YKL106W	0.231668	5.41864	0.543098	0.461152	0.703087	AAT1		YGL091C	0.217221	5.63988	0.875405	0.349463	0.532478	NBP35
YMR045C	-0.233025	4.97433	0.735733	0.391031	0.679604	YMR045C		YIL035C	-0.30956	7.26094	0.90245	0.342126	0.595072	CKA1		YPL023C	-0.169363	6.08448	0.542772	0.461286	0.703087	MET12		YML053C	-0.22702	5.07635	0.875744	0.34937	0.532478	YML053C
YJL137C	0.228954	4.89413	0.735445	0.391124	0.679604	GLG2		YIL166C	0.458611	3.71942	0.90133	0.342425	0.595404	YIL166C		YOR129C	0.229354	3.51878	0.54214	0.461547	0.703261	AFI1		YMR181C	-0.677687	4.35628	0.875986	0.349304	0.532478	YMR181C
YBR220C	0.287426	5.52866	0.735013	0.391263	0.679604	YBR220C		YBR009C	-0.336333	8.70768	0.899251	0.342983	0.596072	HHF1		YMR294W	0.203215	3.49975	0.541045	0.462	0.703727	JNM1		YDR160W	0.410394	2.84833	0.873158	0.350083	0.533083	SSY1
YPR178W	-0.232402	4.96645	0.734443	0.391447	0.679604	PRP4		YHR081W	0.395051	5.58634	0.898717	0.343126	0.596072	LRP1		YGL227W	-0.323225	6.17463	0.540132	0.462378	0.704079	VID30		YKL194C	0.250852	4.45653	0.873166	0.35008	0.533083	MST1
YOR238W	0.226268	5.16757	0.733641	0.391706	0.679604	YOR238W		YAL019W	0.342197	6.1704	0.898003	0.343318	0.596072	FUN30		YMR087W	-0.316181	3.90972	0.539482	0.462648	0.704266	YMR087W		YDR192C	-0.228552	5.21024	0.871041	0.350667	0.533803	NUP42
YLR233C	0.252882	4.89785	0.733597	0.39172	0.679604	EST1		YOR148C	-0.314446	5.5821	0.897595	0.343427	0.596072	SPP2		YDR375C	0.188132	4.24827	0.538339	0.463122	0.704763	BCS1		YGL054C	-0.225411	7.12213	0.869572	0.351074	0.534253	ERV14
YNL222W	-0.282057	4.68621	0.733303	0.391815	0.679604	SSU72		YDR359C	0.375664	5.72109	0.89745	0.343466	0.596072	EAF1		YBR083W	-0.279085	4.80369	0.534343	0.464787	0.704882	TEC1		YFL048C	-0.213765	7.2775	0.867156	0.351744	0.535102	EMP47
YBR077C	0.236551	5.98519	0.732997	0.391913	0.679604	SLM4		YDL067C	-0.353625	6.63758	0.897092	0.343563	0.596072	COX9		YBR143C	-0.197466	8.73675	0.537461	0.463487	0.704882	SUP45		YHL007C	-0.259173	6.65164	0.866071	0.352045	0.535333	STE20
YHL036W	-0.453552	5.15345	0.732626	0.392033	0.679604	MUP3		YOR250C	-0.302081	5.36428	0.896917	0.34361	0.596072	CLP1		YBR208C	0.303192	8.72985	0.536391	0.463932	0.704882	DUR1,2		YPR119W	-0.3264	5.96831	0.865806	0.352119	0.535333	CLB2
YKL104C	0.23526	8.26546	0.732558	0.392055	0.679604	GFA1		YDR363W-A	-0.388643	7.53873	0.896648	0.343682	0.596072	SEM1		YDR511W	0.169236	4.29221	0.535777	0.464188	0.704882	SDH7		YGR002C	-0.2465	5.31689	0.864689	0.35243	0.535465	SWC4
YBL088C	-0.237618	6.01879	0.732513	0.39207	0.679604	TEL1		YLR149C-A	0.528618	3.25219	0.895214	0.344068	0.596266	YLR149C-A		YFL046W	0.19701	4.50962	0.535236	0.464414	0.704882	FMP32		YKL219W	0.263503	4.68356	0.864834	0.35239	0.535465	COS9
YLR152C	-0.36859	6.00192	0.73231	0.392135	0.679604	YLR152C		YJR112W	0.433258	4.79579	0.895087	0.344102	0.596266	NNF1		YIL009W	0.357188	4.91555	0.534283	0.464812	0.704882	FAA3		YBR255C-A	-0.376786	3.8036	0.864258	0.35255	0.535478	RCF3
YCL037C	0.343056	6.10243	0.731683	0.392338	0.679604	SRO9		YML027W	0.425191	4.73629	0.894967	0.344135	0.596266	YOX1		YJR093C	-0.178209	5.33227	0.534764	0.464611	0.704882	FIP1		YLR099C	0.353245	4.32556	0.860186	0.353687	0.536524	ICT1
YJR071W	0.415293	3.12736	0.73167	0.392342	0.679604	YJR071W		YDR067C	-0.364444	5.6764	0.894613	0.34423	0.596266	OCA6		YKR011C	-0.370699	7.20059	0.537264	0.463569	0.704882	YKR011C		YLR259C	-0.19348	11.1291	0.860707	0.353541	0.536524	HSP60
YHR073W	-0.209094	6.64076	0.730586	0.392693	0.679996	OSH3		YHR170W	0.570943	7.65475	0.893691	0.344479	0.596282	NMD3		YLR208W	-0.162146	8.05899	0.532916	0.465383	0.704882	SEC13		YML076C	0.243622	4.58145	0.860683	0.353548	0.536524	WAR1
YNL073W	0.231195	5.93908	0.729658	0.392994	0.680302	MSK1		YOR133W	-0.38262	8.33633	0.893067	0.344647	0.596282	EFT1		YMR196W	0.402747	8.58614	0.533486	0.465145	0.704882	YMR196W		YOR093C	0.245866	5.00062	0.860498	0.353599	0.536524	CMR2
YDR121W	0.263059	5.41429	0.728922	0.393233	0.6805	DPB4		YJL093C	0.290351	6.10393	0.893044	0.344654	0.596282	TOK1		YNL010W	-0.188237	8.05513	0.532858	0.465408	0.704882	YNL010W		YDR261C	-0.211234	6.59991	0.859459	0.35389	0.536662	EXG2
YMR315W	-0.315263	8.51311	0.727435	0.393716	0.680982	YMR315W		YNL055C	-0.391694	9.85966	0.892961	0.344676	0.596282	POR1		YNL314W	-0.248866	2.96898	0.534256	0.464823	0.704882	DAL82		YBR098W	0.324425	2.89435	0.858332	0.354206	0.536798	MMS4
YLR143W	0.23206	5.34173	0.727011	0.393854	0.680982	DPH6		YPL011C	-0.285357	5.29937	0.891582	0.345049	0.596557	TAF3		YOL009C	-0.250267	3.60409	0.532915	0.465384	0.704882	MDM12		YIL017C	-0.513892	4.62063	0.858187	0.354247	0.536798	VID28
YJL102W	-0.27455	4.85646	0.726914	0.393885	0.680982	MEF2		YBR029C	0.320594	6.30474	0.891566	0.345053	0.596557	CDS1		YOR147W	-0.225064	4.50967	0.53516	0.464446	0.704882	MDM32		YKL094W	-0.251176	6.33855	0.85754	0.354428	0.536798	YJU3
YGR149W	-0.412565	6.11347	0.726509	0.394017	0.680994	GPC1		YLR326W	-0.36358	4.8182	0.890781	0.345266	0.596736	YLR326W		YPR118W	0.184609	6.75084	0.534727	0.464626	0.704882	MRI1		YLR168C	0.247463	4.02768	0.857594	0.354413	0.536798	UPS2
YPL129W	-0.240011	7.31317	0.725995	0.394185	0.681068	TAF14		YHL030W	-0.321836	7.04941	0.888904	0.345774	0.597377	ECM29		YDL136W	-0.234564	6.95329	0.532396	0.465601	0.704952	RPL35B		YDR510W	0.206248	7.93598	0.856813	0.354632	0.536883	SMT3
YKR061W	0.282407	5.54364	0.724504	0.39467	0.681692	KTR2		YPL104W	0.351853	5.30478	0.888606	0.345855	0.597377	MSD1		YMR265C	-0.209117	4.16624	0.52729	0.467748	0.707979	YMR265C		YOL094C	-0.203999	5.61447	0.856541	0.354708	0.536883	RFC4
YMR020W	-0.485426	6.82747	0.723184	0.395101	0.682221	FMS1		YOR184W	-0.305424	8.68955	0.886244	0.346497	0.598198	SER1		YLR388W	-0.226791	8.46859	0.525916	0.468329	0.708634	RPS29A		YLR357W	-0.244357	5.88894	0.854802	0.355197	0.537453	RSC2
YOR296W	0.206746	5.40234	0.720826	0.395873	0.683337	YOR296W		YMR196W	-0.746762	8.08484	0.886049	0.34655	0.598198	YMR196W		YNL268W	-0.175534	8.1508	0.524357	0.468989	0.709409	LYP1		YOL004W	-0.211511	8.50017	0.853791	0.355482	0.537714	SIN3
YDR456W	0.217769	6.73983	0.719957	0.396158	0.683401	NHX1		YHL034W-A	-0.672964	4.02324	0.885266	0.346763	0.598378	YHL034W-A		YPL055C	-0.156525	5.0539	0.523568	0.469324	0.709691	LGE1		YGR013W	-0.268886	5.16454	0.852158	0.355943	0.537901	SNU71
YNL119W	0.367711	5.1252	0.719302	0.396373	0.683401	NCS2		YDL051W	0.498857	6.90309	0.884552	0.346958	0.598464	LHP1		YLR073C	0.436846	3.78531	0.522057	0.469966	0.710437	RFU1		YML130C	0.269657	7.92957	0.852287	0.355906	0.537901	ERO1
YPR184W	-0.547372	6.99651	0.718907	0.396503	0.683401	GDB1		Q0130	-0.616636	4.18979	0.884279	0.347032	0.598464	OLI1		YNR052C	0.151354	6.29968	0.520513	0.470623	0.711206	POP2		YOL071W	0.242353	5.10377	0.852805	0.35576	0.537901	YOL071W
YBL029W	-0.233203	5.08753	0.718877	0.396512	0.683401	YBL029W		YLR032W	0.323003	5.27092	0.883598	0.347218	0.598595	RAD5		YBL091C-A	-0.310342	4.52732	0.519004	0.471267	0.711854	SCS22		YIL130W	0.213337	6.23523	0.850018	0.356547	0.538645	ASG1
YLR283W	-0.340732	5.13854	0.718686	0.396575	0.683401	YLR283W		YML048W	-0.310715	7.75934	0.882498	0.347518	0.598612	GSF2		YBR079C	-0.174168	9.5909	0.518553	0.47146	0.711854	RPG1		YDR056C	-0.208349	6.48429	0.848881	0.356869	0.538961	EMC10
YGR109C	0.395663	3.66808	0.718428	0.39666	0.683401	CLB6		YNR024W	0.40925	3.91866	0.882476	0.347524	0.598612	MPP6		YJL190C	-0.27571	10.1855	0.518117	0.471646	0.711854	RPS22A		YBR230C	0.405876	6.93095	0.847492	0.357263	0.539386	OM14
YKR091W	0.276356	5.5071	0.716901	0.397162	0.68405	SRL3		YER073W	0.331034	7.18041	0.8818	0.347709	0.598612	ALD5		YJR126C	-0.160881	6.59768	0.518412	0.47152	0.711854	VPS70		YIL095W	-0.261679	5.08791	0.843966	0.358265	0.540728	PRK1
YKL121W	-0.277884	5.37795	0.716041	0.397446	0.684112	DGR2		YER013W	0.271582	5.15814	0.881578	0.34777	0.598612	PRP22		YDR487C	-0.164848	7.3838	0.516781	0.472218	0.712493	RIB3		YGL213C	-0.213224	5.35108	0.842229	0.35876	0.541305	SKI8
YDL232W	0.230524	5.08871	0.715673	0.397567	0.684112	OST4		YMR103C	-0.618269	4.91592	0.881557	0.347776	0.598612	YMR103C		YLR059C	0.163793	5.83691	0.515594	0.472727	0.713037	REX2		YJR126C	-0.208195	6.59768	0.841634	0.35893	0.541391	VPS70
YHR065C	0.323358	6.75118	0.71565	0.397575	0.684112	RRP3		YER125W	-0.302079	7.63921	0.880963	0.347938	0.598703	RSP5		YDR494W	-0.16568	5.02181	0.514907	0.473022	0.713257	RSM28		YLR036C	0.319668	3.53716	0.840561	0.359236	0.541682	YLR036C
YPL125W	-0.254858	6.24856	0.714864	0.397834	0.684112	KAP120		YLL004W	0.446053	5.01473	0.879367	0.348375	0.599267	ORC3		YHR158C	0.176142	7.28314	0.512652	0.473993	0.714296	KEL1		YBR170C	0.195117	6.35057	0.840133	0.359359	0.541696	NPL4
YPL003W	-0.28191	5.79783	0.714568	0.397932	0.684112	ULA1		YGL035C	0.342012	5.43224	0.877983	0.348755	0.599571	MIG1		YOR191W	0.176335	5.80307	0.512614	0.47401	0.714296	ULS1		YBR227C	-0.198675	5.26524	0.838797	0.359741	0.542102	MCX1
YIL127C	0.364119	5.11261	0.713911	0.398149	0.684112	RRT14		YLR058C	0.300891	8.67429	0.877892	0.34878	0.599571	SHM2		YJL099W	0.188156	4.72775	0.511973	0.474286	0.714487	CHS6		YOR385W	-0.908667	5.45691	0.837634	0.360074	0.542434	YOR385W
YPR094W	0.248277	4.56116	0.713771	0.398195	0.684112	RDS3		YDL073W	0.355836	6.40723	0.877483	0.348892	0.599571	AHK1		YLR040C	-0.238245	3.07326	0.511329	0.474564	0.714682	AFB1		YGR169C	-0.329011	3.78665	0.836583	0.360376	0.542635	PUS6
YMR003W	0.291603	3.67057	0.713756	0.3982	0.684112	AIM34		YOL041C	0.474044	6.94034	0.877123	0.348991	0.599571	NOP12		YIL044C	-0.152526	5.74497	0.508063	0.475978	0.716586	AGE2		YLR032W	0.21049	5.52387	0.836379	0.360434	0.542635	RAD5
YGR181W	0.208602	5.46859	0.712162	0.398727	0.684803	TIM13		YOL098C	-0.339712	7.61648	0.874983	0.349579	0.60036	SDD3		YKL057C	-0.16543	6.36804	0.50749	0.476228	0.716736	NUP120		YDL191W	0.242393	7.5057	0.835642	0.360646	0.542783	RPL35A
YLR239C	-0.226334	5.37628	0.711684	0.398885	0.684859	LIP2		YIL050W	0.37647	5.42343	0.874511	0.349709	0.60036	PCL7		YFL018C	0.15213	9.14718	0.507061	0.476414	0.716791	LPD1		YJL102W	-0.343842	4.33508	0.835052	0.360816	0.542867	MEF2
YOL145C	-0.236893	6.68017	0.711135	0.399067	0.684957	CTR9		YDR160W	0.271735	5.71384	0.873668	0.349942	0.60036	SSY1		YBR229C	0.184976	7.07511	0.50524	0.477207	0.716847	ROT2		YGR177C	-0.596362	3.44839	0.833907	0.361145	0.543192	ATF2
YBL061C	0.266031	5.8938	0.710657	0.399226	0.685014	SKT5		YIL140W	0.295783	5.37919	0.873576	0.349967	0.60036	AXL2		YDL077C	-0.224895	4.95124	0.504571	0.477499	0.716847	VAM6		YJL197W	0.227085	6.13877	0.832872	0.361443	0.543421	UBP12
YIR033W	-0.280777	6.99407	0.709238	0.399697	0.685607	MGA2		YML023C	0.302849	5.77177	0.87346	0.349999	0.60036	NSE5		YFR025C	-0.151165	5.0857	0.505968	0.47689	0.716847	HIS2		YLR289W	0.30667	3.36971	0.832591	0.361524	0.543421	GUF1
YDR408C	-0.215265	6.7826	0.708334	0.399998	0.685907	ADE8		YDR318W	-0.286784	5.16709	0.871726	0.350478	0.600981	MCM21		YJL041W	0.2003	8.23431	0.50482	0.47739	0.716847	NSP1		YEL025C	0.248109	4.21079	0.831535	0.361829	0.543709	YEL025C
YNR052C	0.205938	5.99422	0.707749	0.400192	0.686026	POP2		YDR273W	-0.354961	4.26922	0.871352	0.350581	0.600981	DON1		YOL088C	0.172155	5.75055	0.506416	0.476694	0.716847	MPD2		YJL101C	-0.452586	5.25837	0.830994	0.361985	0.543773	GSH1
YER058W	-0.320439	4.3636	0.707235	0.400363	0.686104	PET117		YJL127C-B	-0.373082	5.15061	0.869332	0.35114	0.601571	YJL127C-B		YPL124W	0.244069	3.55956	0.505464	0.477109	0.716847	SPC29		YHR171W	-0.459297	4.18201	0.828724	0.362642	0.544417	ATG7
YJL117W	-0.261385	7.50419	0.706509	0.400605	0.686303	PHO86		YLL018C-A	-0.385259	4.42263	0.869312	0.351146	0.601571	COX19		YPR187W	0.232586	6.83783	0.505062	0.477284	0.716847	RPO26		YNL322C	0.22332	8.01957	0.828865	0.362601	0.544417	KRE1
YDR059C	0.253102	5.57987	0.705645	0.400893	0.686582	UBC5		YER052C	0.316535	7.90858	0.868743	0.351304	0.601637	HOM3		YBR103W	0.15517	4.87237	0.503048	0.478164	0.717396	SIF2		YPR081C	-0.41463	4.86929	0.828232	0.362784	0.544461	GRS2
YLR057W	0.224898	6.43799	0.705032	0.401098	0.686717	MNL2		YHR193C	-0.332293	9.49434	0.867625	0.351614	0.601637	EGD2		YDL141W	0.182838	5.97725	0.503219	0.478089	0.717396	BPL1		YDR150W	0.209971	7.56547	0.827719	0.362933	0.544513	NUM1
YDL045W-A	0.225799	5.32335	0.704173	0.401385	0.686807	MRP10		YOL082W	-0.455938	6.53378	0.867597	0.351622	0.601637	ATG19		YPL178W	-0.152591	6.22218	0.502448	0.478427	0.717565	CBC2		YBL059W	0.317607	3.58676	0.825426	0.363599	0.545222	YBL059W
YHR184W	0.413935	3.1381	0.704122	0.401402	0.686807	SSP1		YMR211W	0.370183	5.09044	0.867586	0.351625	0.601637	DML1		YER040W	-0.189828	4.52597	0.500885	0.479112	0.718367	GLN3		YIL088C	0.223046	6.4451	0.825306	0.363633	0.545222	AVT7
YHR187W	0.220081	5.49576	0.703165	0.401722	0.68714	IKI1		YKL088W	-0.276507	5.72571	0.867048	0.351774	0.601704	CAB3		YDR138W	0.152573	5.26144	0.498108	0.480333	0.719205	HPR1		YJL187C	-0.257934	3.83157	0.822349	0.364494	0.545926	SWE1
YBR263W	0.269475	8.45288	0.700107	0.402748	0.688652	SHM1		YML054C	-0.453214	4.71099	0.865812	0.352117	0.601851	CYB2		YGL073W	-0.156194	5.11155	0.497908	0.480421	0.719205	HSF1		YLR431C	0.301639	3.40483	0.822859	0.364346	0.545926	ATG23
YGL223C	-0.231185	5.71438	0.699778	0.402858	0.688652	COG1		YGL050W	-0.333765	5.54163	0.865505	0.352203	0.601851	TYW3		YIL108W	0.168939	6.6661	0.498393	0.480207	0.719205	YIL108W		YOL127W	-0.282223	10.9739	0.82301	0.364302	0.545926	RPL25
YPR003C	-0.217125	5.17642	0.699005	0.403118	0.688881	YPR003C		YFR031C	0.294041	6.23988	0.864613	0.352451	0.601851	SMC2		YNL316C	-0.180079	4.12624	0.49903	0.479927	0.719205	PHA2		YPR139C	0.22241	5.22686	0.822128	0.364559	0.545926	YPR139C
YPL053C	-0.232701	7.31107	0.698013	0.403452	0.689014	KTR6		YDR132C	0.312979	4.67044	0.864428	0.352502	0.601851	YDR132C		YOL052C	0.244671	5.90029	0.498728	0.480059	0.719205	SPE2		YER102W	-0.292873	8.34618	0.820308	0.36509	0.546551	RPS8B
YGR071C	-0.235264	5.01257	0.69785	0.403507	0.689014	ENV11		YLR071C	0.309812	6.01187	0.863244	0.352832	0.601851	RGR1		YKL006W	-0.199276	9.19766	0.494718	0.48183	0.721063	RPL14A		YLR193C	-0.240461	4.8501	0.818868	0.365511	0.54701	UPS1
YKL151C	-0.436471	8.03943	0.69765	0.403574	0.689014	NNR2		YOR297C	0.323747	4.92765	0.862965	0.35291	0.601851	TIM18		YPR101W	0.237872	4.03697	0.494417	0.481963	0.721063	SNT309		YMR224C	0.23397	4.24197	0.815018	0.366641	0.548525	MRE11
YBR133C	0.235128	6.21081	0.696402	0.403995	0.689517	HSL7		YNL113W	0.500719	4.83441	0.862672	0.352992	0.601851	RPC19		YER126C	0.233193	7.61999	0.493412	0.482409	0.721231	NSA2		YNL302C	-0.265727	9.81604	0.814638	0.366752	0.548525	RPS19B
YJL020C	-0.276426	7.59426	0.693819	0.404868	0.690745	BBC1		YGR076C	-0.293594	5.25063	0.862206	0.353122	0.601851	MRPL25		YGR101W	-0.195361	4.54247	0.493153	0.482524	0.721231	PCP1		YNL293W	0.278203	4.66948	0.814025	0.366933	0.548624	MSB3
YPL046C	-0.242107	4.47607	0.693099	0.405112	0.690745	ELC1		YEL023C	0.421799	4.70028	0.862138	0.353141	0.601851	YEL023C		YOR215C	-0.255499	6.53928	0.493145	0.482528	0.721231	AIM41		YKR066C	-0.317738	8.34699	0.812998	0.367235	0.548904	CCP1
YIR001C	-0.274452	5.04142	0.692649	0.405265	0.690745	SGN1		YPL046C	-0.351415	4.47607	0.861663	0.353274	0.601851	ELC1		YCL034W	-0.145918	6.13172	0.491435	0.483288	0.721917	LSB5		YJL041W	0.255259	8.23431	0.810531	0.367963	0.549136	NSP1
YML042W	0.409447	5.03937	0.692599	0.405282	0.690745	CAT2		YDR370C	0.436602	5.18014	0.861527	0.353312	0.601851	DXO1		YMR240C	0.173573	4.52384	0.491773	0.483137	0.721917	CUS1		YKL128C	0.189357	6.01093	0.811598	0.367648	0.549136	PMU1
YLR351C	-0.223677	7.82417	0.692387	0.405354	0.690745	NIT3		YMR023C	0.390108	4.55856	0.861435	0.353337	0.601851	MSS1		YAR003W	0.175314	3.84272	0.487747	0.484934	0.722026	SWD1		YLR173W	-0.293427	4.74993	0.811204	0.367764	0.549136	YLR173W
YER077C	0.215289	5.70485	0.692035	0.405473	0.690745	MRX1		YPL160W	-0.348954	9.15039	0.861037	0.353449	0.601851	CDC60		YBL057C	0.169992	5.31774	0.483251	0.486953	0.722026	PTH2		YNL049C	0.20936	6.27321	0.811485	0.367682	0.549136	SFB2
YNL229C	-0.227821	6.48958	0.691527	0.405646	0.690824	URE2		YDL099W	-0.351004	6.67363	0.860901	0.353487	0.601851	BUG1		YBR211C	-0.184011	3.7305	0.490543	0.483685	0.722026	AME1		YPL017C	-0.497863	3.42226	0.810827	0.367876	0.549136	IRC15
YLR353W	0.209853	5.92594	0.688345	0.406728	0.692451	BUD8		YKR043C	-0.379319	8.35416	0.860812	0.353512	0.601851	SHB17		YBR256C	0.220871	6.44497	0.487074	0.485235	0.722026	RIB5		YIR039C	0.605625	3.73608	0.807376	0.368897	0.550358	YPS6
YDR505C	-0.220188	6.15515	0.687659	0.406962	0.692634	PSP1		YPR062W	-0.353621	8.20912	0.860309	0.353652	0.601903	FCY1		YBR263W	0.25275	8.41512	0.481842	0.487589	0.722026	SHM1		YMR235C	0.259016	7.49698	0.805992	0.369308	0.550677	RNA1
YDR183W	-0.24466	4.98459	0.68684	0.407241	0.692893	PLP1		YKL047W	-0.277657	5.49853	0.859687	0.353826	0.602012	ANR2		YDL119C	0.292771	3.37339	0.485483	0.485949	0.722026	HEM25		YNL236W	-0.218636	5.47192	0.805493	0.369456	0.550677	SIN4
YDR133C	-0.290387	8.63926	0.685716	0.407625	0.692989	YDR133C		YPL008W	0.326129	5.25149	0.858509	0.354156	0.602246	CHL1		YDL207W	0.200743	4.58751	0.481562	0.487716	0.722026	GLE1		YOL065C	0.292906	4.71586	0.805523	0.369447	0.550677	INP54
YML038C	0.235078	6.40615	0.685676	0.407639	0.692989	YMD8		YLL023C	-0.421032	7.3763	0.858407	0.354185	0.602246	POM33		YDL223C	0.347832	8.06129	0.490649	0.483638	0.722026	HBT1		YGR167W	-0.204519	8.2457	0.804842	0.36965	0.550794	CLC1
YER147C-A	-0.43107	4.44336	0.68534	0.407754	0.692989	YER147C-A		YHR177W	0.439299	3.23829	0.857201	0.354523	0.602401	YHR177W		YDR339C	0.179446	5.71947	0.488827	0.484451	0.722026	FCF1		YBR007C	-0.219721	4.98041	0.801278	0.370712	0.552204	DSF2
YMR176W	0.233406	6.5286	0.685192	0.407804	0.692989	ECM5		YBR256C	-0.435366	8.11442	0.856962	0.35459	0.602401	RIB5		YDR377W	0.172248	7.18423	0.485631	0.485883	0.722026	ATP17		YDL234C	-0.863177	6.76425	0.800124	0.371056	0.552546	GYP7
YNR036C	-0.21424	7.21809	0.684287	0.408114	0.6933	MRPS12		YOR099W	-0.320084	8.34133	0.856624	0.354685	0.602401	KTR1		YFR009W	-0.149897	7.94014	0.485821	0.485797	0.722026	GCN20		YOR293W	-0.345663	9.31795	0.798166	0.371642	0.553247	RPS10A
YGR218W	-0.220611	8.32398	0.683319	0.408446	0.693502	CRM1		YIL067C	0.319732	5.71653	0.856194	0.354806	0.602401	YIL067C		YGL040C	-0.169046	7.46633	0.487252	0.485156	0.722026	HEM2		YPL007C	-0.228455	4.2012	0.797406	0.37187	0.553414	TFC8
YER033C	0.322231	5.23421	0.683199	0.408487	0.693502	ZRG8		YER004W	0.300368	7.70036	0.855755	0.354929	0.602401	FMP52		YGL084C	-0.163586	6.29868	0.482617	0.487239	0.722026	GUP1		YDR518W	0.186684	6.46193	0.79681	0.372049	0.553508	EUG1
YMR221C	0.271547	6.03183	0.682148	0.408848	0.693744	FMP42		YGR094W	-0.369871	9.7121	0.855569	0.354982	0.602401	VAS1		YGR125W	-0.171493	6.35937	0.481599	0.487699	0.722026	YGR125W		YPL156C	0.619306	4.98419	0.795913	0.372318	0.553737	PRM4
YKL062W	-0.283852	5.31727	0.681748	0.408985	0.693744	MSN4		YPL250C	0.81264	5.3088	0.855336	0.355047	0.602401	ATG41		YHR114W	-0.145555	6.66171	0.483059	0.48704	0.722026	BZZ1		YHR133C	-0.246091	6.52669	0.795229	0.372524	0.55387	NSG1
YAL002W	0.227987	6.10557	0.681675	0.409011	0.693744	VPS8		YCR092C	-0.308505	5.39014	0.854244	0.355355	0.602735	MSH3		YJR031C	0.217498	6.04807	0.485002	0.486165	0.722026	GEA1		YBR125C	-0.253456	4.44925	0.792628	0.373307	0.554785	PTC4
YDR088C	0.270926	4.65904	0.678164	0.41022	0.695579	SLU7		Q0045	-0.615621	3.10917	0.851103	0.356241	0.604051	COX1		YKL061W	0.275323	3.23917	0.486096	0.485674	0.722026	BLI1		YPL013C	0.196352	5.33776	0.792415	0.373371	0.554785	MRPS16
YJR098C	-0.245082	4.35235	0.677653	0.410396	0.695662	YJR098C		YLR210W	0.377628	4.59814	0.850497	0.356412	0.604153	CLB4		YLR024C	0.156974	5.02885	0.483531	0.486827	0.722026	UBR2		YKL016C	-0.239966	7.66257	0.790576	0.373926	0.555438	ATP7
YDL235C	0.212128	5.98932	0.675852	0.411019	0.696469	YPD1		YJL144W	-0.833359	5.22272	0.849535	0.356684	0.604427	YJL144W		YLR285W	-0.197645	6.22482	0.481189	0.487884	0.722026	NNT1		YFR028C	0.248002	5.65561	0.785055	0.375599	0.557443	CDC14
YBR175W	-0.293137	5.17853	0.675539	0.411127	0.696469	SWD3		YNL166C	0.334665	6.03426	0.846418	0.357568	0.605205	BNI5		YLR344W	-0.214196	9.16173	0.481192	0.487883	0.722026	RPL26A		YJL003W	0.299454	4.08545	0.785375	0.375502	0.557443	COX16
YER048W-A	0.198513	5.74547	0.674882	0.411355	0.696639	ISD11		YJL142C	-0.484853	4.57409	0.846243	0.357617	0.605205	IRC9		YLR396C	0.163699	5.08206	0.485041	0.486148	0.722026	VPS33		YLL028W	-0.265243	6.27151	0.784972	0.375625	0.557443	TPO1
YDR541C	0.226678	5.32127	0.674233	0.41158	0.696804	YDR541C		YJL100W	0.321931	5.11698	0.846011	0.357683	0.605205	LSB6		YLR443W	0.301336	3.59712	0.488411	0.484637	0.722026	ECM7		YPL032C	-0.219253	6.65955	0.782735	0.376306	0.558281	SVL3
YKR014C	-0.225238	7.63494	0.673037	0.411995	0.69729	YPT52		YMR229C	0.597614	7.59473	0.845979	0.357692	0.605205	RRP5		YML027W	0.258386	4.81829	0.484757	0.486275	0.722026	YOX1		YNR013C	-0.195673	7.59005	0.78216	0.376481	0.558368	PHO91
YGL019W	-0.226473	7.01785	0.672606	0.412145	0.697328	CKB1		YKL100C	-0.324768	7.10376	0.845936	0.357705	0.605205	YPF1		YNL121C	-0.147754	8.87721	0.48199	0.487522	0.722026	TOM70		YDL035C	-0.195295	5.98327	0.779829	0.377193	0.558732	GPR1
YDR517W	-0.232296	7.15835	0.671898	0.412391	0.697528	GRH1		YPR179C	-0.319825	5.09999	0.845574	0.357808	0.605205	HDA3		YOL063C	0.193503	4.04053	0.487928	0.484853	0.722026	CRT10		YEL055C	0.264358	7.5567	0.780066	0.377121	0.558732	POL5
YBR097W	-0.20104	5.69896	0.670544	0.412862	0.69811	VPS15		YOL113W	0.274194	6.14499	0.84179	0.358885	0.606712	SKM1		YOL077W-A	-0.140154	5.65027	0.481406	0.487786	0.722026	ATP19		YGR125W	-0.221254	6.35937	0.780567	0.376968	0.558732	YGR125W
YJL187C	0.21315	5.29935	0.669819	0.413115	0.698269	SWE1		YNL286W	-0.35802	5.47899	0.841667	0.35892	0.606712	CUS2		YOR117W	-0.147312	8.52369	0.490174	0.48385	0.722026	RPT5		YGR184C	0.209998	7.2243	0.780061	0.377123	0.558732	UBR1
YJL055W	-0.237342	7.62603	0.669542	0.413211	0.698269	YJL055W		YJL138C	-0.326388	8.17079	0.840569	0.359234	0.606831	TIF2		YPL069C	0.188068	3.95699	0.482183	0.487435	0.722026	BTS1		YDR283C	0.184706	6.1009	0.773588	0.37911	0.561049	GCN2
YLR046C	-0.210041	5.35588	0.667653	0.413871	0.698996	YLR046C		YDR412W	0.610161	2.93277	0.840513	0.35925	0.606831	RRP17		YPR017C	-0.166511	3.96617	0.482212	0.487422	0.722026	DSS4		YGL155W	0.22928	4.32804	0.774329	0.378881	0.561049	CDC43
YAL021C	0.216511	6.07058	0.667578	0.413897	0.698996	CCR4		YMR001C	0.355588	6.28484	0.840254	0.359324	0.606831	CDC5		YPR030W	-0.875229	3.75813	0.484507	0.486388	0.722026	CSR2		YNL129W	-0.19531	4.91167	0.773739	0.379063	0.561049	NRK1
YGR081C	0.273676	5.50988	0.667001	0.414099	0.699113	SLX9		YNR041C	-0.298792	5.0421	0.839073	0.359662	0.607214	COQ2		YLR448W	-0.241008	9.82047	0.480174	0.488344	0.722473	RPL6B		YNL067W	0.286099	8.63709	0.77301	0.379288	0.561139	RPL9B
YIL122W	0.273077	3.96951	0.666397	0.414311	0.699113	POG1		YOR073W	0.337646	4.62904	0.837902	0.359998	0.607593	SGO1		YPL218W	-0.149148	8.20648	0.479856	0.488488	0.722473	SAR1		YMR142C	0.27163	10.4768	0.769187	0.380469	0.562713	RPL13B
YNR008W	-0.214364	6.44881	0.66601	0.414446	0.699113	LRO1		YER123W	0.288468	5.23535	0.837182	0.360204	0.607634	YCK3		YNL011C	-0.218313	4.22402	0.479321	0.48873	0.722609	YNL011C		YDR219C	-0.203986	4.69648	0.767694	0.380932	0.563224	MFB1
YML025C	0.223741	5.7077	0.665362	0.414673	0.699113	YML6		YOR324C	0.308283	4.90315	0.837042	0.360244	0.607634	FRT1		YGR191W	-0.164274	7.30594	0.477975	0.489341	0.723065	HIP1		YGL070C	0.236424	5.42593	0.767248	0.38107	0.563254	RPB9
YLR451W	0.226233	5.65726	0.664503	0.414975	0.699113	LEU3		YPL101W	0.441231	5.54599	0.836132	0.360505	0.607705	ELP4		YMR194W	-0.245653	8.27546	0.478275	0.489205	0.723065	RPL36A		YLR039C	0.193232	5.21174	0.765626	0.381574	0.563825	RIC1
YHR186C	0.241606	6.36511	0.664452	0.414993	0.699113	KOG1		YGL233W	-0.3376	6.54309	0.835886	0.360576	0.607705	SEC15		YOL113W	-0.400566	3.71859	0.47675	0.489898	0.723665	SKM1		YBR130C	-0.232936	5.58329	0.764984	0.381773	0.563842	SHE3
YPR114W	-0.204963	7.22404	0.664301	0.415046	0.699113	YPR114W		YIR003W	-0.2863	6.49717	0.835735	0.36062	0.607705	AIM21		YCL039W	0.176118	5.38625	0.475829	0.490318	0.724061	GID7		YDR098C	-0.191235	7.68832	0.764832	0.381821	0.563842	GRX3
YOL051W	0.268278	5.43083	0.664208	0.415078	0.699113	GAL11		YOL139C	-0.360584	9.34334	0.835042	0.360819	0.607853	CDC33		YER123W	0.143466	5.2975	0.47543	0.4905	0.724082	YCK3		YIL038C	-0.249246	6.79985	0.75994	0.383347	0.565922	NOT3
YGL153W	-0.332585	3.79244	0.664094	0.415118	0.699113	PEX14		YLR176C	0.367008	5.06681	0.834624	0.360939	0.607868	RFX1		YLR003C	0.238598	5.74407	0.474473	0.490937	0.724082	CMS1		YBR154C	-0.296415	7.35045	0.754681	0.384998	0.567912	RPB5
YCR038C	-0.25209	3.61467	0.663395	0.415364	0.699311	BUD5		YPR091C	-0.368901	6.45345	0.833639	0.361223	0.608158	NVJ2		YOL078W	0.193794	4.89502	0.474785	0.490794	0.724082	AVO1		YDL212W	0.218914	7.05514	0.754135	0.38517	0.567912	SHR3
YPR108W	-0.22729	7.98099	0.659363	0.416785	0.701236	RPN7		YDR055W	-0.320461	8.10237	0.833037	0.361396	0.608159	PST1		YPL220W	-0.230846	7.23578	0.474579	0.490888	0.724082	RPL1A		YHR077C	-0.197547	6.00371	0.75417	0.385159	0.567912	NMD2
YHR143W-A	0.355331	6.7968	0.659348	0.41679	0.701236	RPC10		YPL057C	-0.550352	5.35284	0.832403	0.361579	0.608159	SUR1		YBR005W	-0.621	5.40231	0.472687	0.491754	0.724618	RCR1		YLR451W	0.244464	4.88673	0.754667	0.385003	0.567912	LEU3
YOR346W	-0.225842	6.29583	0.65852	0.417083	0.701236	REV1		YHR147C	-0.29159	6.1749	0.832186	0.361641	0.608159	MRPL6		YER035W	-0.305204	7.33704	0.472802	0.491701	0.724618	EDC2		YDL018C	0.25084	4.88709	0.753289	0.385437	0.568004	ERP3
YIR011C	0.244586	6.02484	0.658428	0.417115	0.701236	STS1		YGR207C	-0.281283	6.74923	0.832092	0.361668	0.608159	CIR1		YKL032C	0.147464	6.80163	0.472941	0.491637	0.724618	IXR1		YMR135C	-0.282405	4.30961	0.753187	0.385469	0.568004	GID8
YNL099C	0.230306	5.85766	0.658096	0.417233	0.701236	OCA1		YPL194W	0.325049	4.54382	0.830682	0.362075	0.608525	DDC1		YCR008W	-0.149862	5.44464	0.471885	0.492121	0.724937	SAT4		YJR137C	-0.281228	6.96629	0.752712	0.385619	0.568049	MET5
YMR289W	-0.225118	6.02377	0.657971	0.417277	0.701236	ABZ2		YPR152C	0.365188	4.82064	0.830567	0.362109	0.608525	URN1		YHR028C	-0.181544	7.38353	0.470404	0.492802	0.725492	DAP2		YBL025W	-0.279351	3.48333	0.750533	0.386308	0.568889	RRN10
YDR044W	0.26822	6.73613	0.656574	0.417772	0.701437	HEM13		YJL014W	-0.346801	8.23857	0.828083	0.362828	0.609241	CCT3		YKL043W	0.168875	3.77965	0.470458	0.492777	0.725492	PHD1		YOR222W	0.218446	5.26426	0.748731	0.386878	0.569555	ODC2
YDR314C	-0.322067	3.51321	0.656522	0.41779	0.701437	RAD34		YLL043W	0.29914	7.2534	0.828071	0.362831	0.609241	FPS1		YJL184W	0.174526	4.98352	0.470045	0.492967	0.725512	GON7		YBR263W	0.315653	8.41512	0.748007	0.387108	0.569717	SHM1
YHR147C	-0.204289	6.1749	0.656317	0.417863	0.701437	MRPL6		YGR263C	0.2906	5.05816	0.827915	0.362876	0.609241	SAY1		YDR508C	-0.185092	7.95952	0.46961	0.493167	0.725584	GNP1		YOR299W	0.198418	5.63398	0.742872	0.388742	0.571947	BUD7
YBR158W	0.305098	7.60127	0.655834	0.418035	0.701437	AMN1		YLR246W	0.287537	5.16237	0.827554	0.362981	0.609241	ERF2		YMR083W	-0.143012	9.07933	0.468829	0.493527	0.72589	ADH3		YJL117W	-0.233036	7.15887	0.742092	0.388991	0.571962	PHO86
YFL031W	-0.254153	9.00309	0.655823	0.418038	0.701437	HAC1		YDR040C	0.40691	3.6356	0.826672	0.363237	0.609483	ENA1		YDL135C	-0.141121	6.81191	0.468358	0.493743	0.725986	RDI1		YPL082C	0.222271	6.50465	0.742149	0.388973	0.571962	MOT1
YBR286W	0.218753	10.433	0.654961	0.418345	0.701659	APE3		YER080W	-0.299832	6.91049	0.82535	0.36362	0.60994	AIM9		YML016C	0.153551	6.54713	0.466552	0.494578	0.72664	PPZ1		YBR230W-A	0.263031	4.20884	0.74151	0.389178	0.57206	YBR230W-A
YJL062W	0.200562	6.15507	0.654671	0.418447	0.701659	LAS21		YOR107W	0.371365	4.63127	0.823675	0.364108	0.610403	RGS2		YML078W	-0.148232	8.06805	0.46641	0.494643	0.72664	CPR3		YBR256C	0.273881	6.44497	0.739066	0.38996	0.572859	RIB5
YGL194C-A	-0.244247	4.20526	0.654366	0.418556	0.701659	YGL194C-A		YOR156C	0.368115	3.89651	0.823634	0.36412	0.610403	NFI1		YMR283C	-0.19606	3.6401	0.466421	0.494638	0.72664	RIT1		YPL175W	0.234867	3.98255	0.739317	0.38988	0.572859	SPT14
YJR117W	0.241927	7.50936	0.653743	0.418777	0.701737	STE24		YGR274C	0.360976	5.31983	0.823043	0.364292	0.610504	TAF1		YFR049W	-0.204254	5.6652	0.466067	0.494802	0.72665	YMR31		YOR286W	0.189614	6.19246	0.737865	0.390346	0.573249	RDL2
YHR072W	0.279671	7.04526	0.653514	0.418859	0.701737	ERG7		YER019W	0.272502	6.19265	0.82242	0.364473	0.610621	ISC1		YEL058W	0.154008	7.4922	0.465139	0.495232	0.727059	PCM1		YML116W	-0.45069	3.24872	0.736598	0.390753	0.573671	ATR1
YKL036C	-0.390759	3.99216	0.652871	0.419088	0.701748	YKL036C		YNR027W	0.270092	6.02778	0.82139	0.364774	0.610938	BUD17		YLR096W	0.199271	5.87726	0.463638	0.495929	0.727859	KIN2		YGR186W	-0.193101	7.10249	0.736	0.390945	0.573778	TFG1
YBR254C	-0.19112	5.20031	0.652598	0.419185	0.701748	TRS20		YMR012W	-0.324027	8.31514	0.820844	0.364933	0.611017	CLU1		YER090W	-0.151695	8.33856	0.461344	0.496996	0.728513	TRP2		YBR188C	-0.215876	4.17808	0.735055	0.39125	0.574049	NTC20
YIR018C-A	0.323929	2.93059	0.652101	0.419363	0.701748	YIR018C-A		YIL151C	0.339265	6.61788	0.819057	0.365456	0.611705	ESL1		YGR109C	0.413021	3.52182	0.460772	0.497263	0.728513	CLB6		YJR088C	0.185343	6.53068	0.732403	0.392105	0.574952	EMC2
YJL156C	0.236551	5.45299	0.652053	0.41938	0.701748	SSY5		YKL186C	0.313464	6.09055	0.815758	0.366423	0.61303	MTR2		YHR113W	-0.177044	7.15912	0.461562	0.496895	0.728513	APE4		YLR285W	-0.249337	6.22482	0.732434	0.392096	0.574952	NNT1
YHR106W	-0.247541	6.28291	0.651581	0.419548	0.701784	TRR2		YGL136C	-0.275977	5.87759	0.815592	0.366472	0.61303	MRM2		YIL023C	0.177049	4.79817	0.461878	0.496747	0.728513	YKE4		YLR038C	-0.207364	6.68892	0.731914	0.392264	0.575008	COX12
YOR093C	-0.234482	5.76884	0.651273	0.419658	0.701784	CMR2		YPR180W	-0.275691	6.11488	0.814422	0.366816	0.613418	AOS1		YJL126W	-0.175074	4.30629	0.460449	0.497414	0.728513	NIT2		YGR174C	-0.312417	4.25187	0.7304	0.392754	0.57555	CBP4
YNL218W	0.252583	4.63012	0.649866	0.420161	0.70241	MGS1		YPR080W	-0.385034	10.8398	0.813672	0.367037	0.613584	TEF1		YKL019W	-0.150664	5.38086	0.462015	0.496684	0.728513	RAM2		YBL088C	0.3248	3.32036	0.728171	0.393477	0.575764	TEL1
YMR131C	0.355349	7.91418	0.64771	0.420933	0.702962	RRB1		YDR481C	-0.296192	7.89589	0.813323	0.36714	0.613584	PHO8		YOR099W	0.152091	7.99334	0.460395	0.49744	0.728513	KTR1		YKL045W	-0.202026	5.17593	0.729072	0.393184	0.575764	PRI2
YFL031C-A	-0.275322	6.04735	0.647475	0.421017	0.702962	YFL031C-A		YLR361C	0.306997	5.62495	0.811614	0.367643	0.614238	DCR2		YKL210W	-0.147574	10.5304	0.45952	0.497848	0.728889	UBA1		YLR372W	-0.251607	8.05886	0.728841	0.393259	0.575764	YLR372W
YGR104C	-0.212668	4.92332	0.647216	0.42111	0.702962	SRB5		YDR338C	-0.285472	5.4314	0.811157	0.367778	0.614275	YDR338C		YDL181W	0.286491	5.38057	0.458727	0.49822	0.729209	INH1		YLR420W	-0.182973	8.6613	0.728828	0.393263	0.575764	URA4
YNL133C	0.349928	4.15602	0.647181	0.421122	0.702962	FYV6		YJL006C	0.356966	4.91845	0.810325	0.368024	0.614498	CTK2		YGR276C	-0.147691	5.98798	0.458401	0.498372	0.72921	RNH70		YPR140W	0.239459	4.93319	0.728097	0.393501	0.575764	TAZ1
YBR283C	-0.221899	8.79022	0.647123	0.421143	0.702962	SSH1		YGR218W	-0.298272	8.32398	0.809001	0.368416	0.6147	CRM1		YMR008C	-0.269004	8.23448	0.45739	0.498846	0.729681	PLB1		YOR283W	0.179637	6.50493	0.726465	0.394031	0.576364	YOR283W
YHR074W	-0.202454	7.49263	0.646675	0.421304	0.702962	QNS1		YJR140C	0.341325	5.52031	0.808679	0.368511	0.6147	HIR3		YAL026C	-0.144459	6.26057	0.456151	0.499428	0.730309	DRS2		YDR408C	0.208208	5.90896	0.724368	0.394715	0.577188	ADE8
YGL025C	0.221697	4.7742	0.646431	0.421392	0.702962	PGD1		YDR483W	-0.289213	9.20303	0.808422	0.368587	0.6147	KRE2		YLR335W	-0.162626	8.07218	0.455485	0.499742	0.730544	NUP2		YMR107W	0.759988	4.1572	0.723354	0.395046	0.577496	SPG4
YBR061C	0.337262	5.82852	0.645909	0.421579	0.702982	TRM7		YML119W	-0.284489	6.54942	0.808395	0.368595	0.6147	YML119W		YHR102W	-0.141768	5.82939	0.455008	0.499966	0.730649	KIC1		YLR144C	0.206449	5.85842	0.722754	0.395242	0.577606	ACF2
YML106W	-0.291254	8.87229	0.645683	0.42166	0.702982	URA5		YHR198C	-0.334498	5.13332	0.80799	0.368715	0.614713	AIM18		YDL045C	-0.216141	4.78002	0.454148	0.500372	0.731019	FAD1		YOL095C	0.301388	3.52645	0.721595	0.395621	0.577983	HMI1
YHR190W	-0.206373	8.36275	0.643628	0.4224	0.703837	ERG9		YER049W	0.526956	7.49376	0.805821	0.369359	0.615598	TPA1		YDR408C	0.15997	5.90896	0.452459	0.501169	0.731961	ADE8		YBL011W	-0.254149	5.18307	0.717465	0.396977	0.57961	SCT1
YER166W	0.227662	7.2933	0.643542	0.422431	0.703837	DNF1		YGR220C	0.270077	5.38539	0.805306	0.369512	0.615665	MRPL9		YAL049C	-0.136788	6.6501	0.451804	0.50148	0.732037	AIM2		YLR405W	0.286462	3.77349	0.71755	0.396949	0.57961	DUS4
YHR189W	-0.341029	2.95686	0.6429	0.422662	0.704008	PTH1		YMR203W	-0.286827	8.15588	0.804281	0.369817	0.615833	TOM40		YBR248C	0.143931	7.9654	0.451703	0.501527	0.732037	HIS7		YGR141W	0.188857	5.48441	0.716021	0.397452	0.580128	VPS62
YPL112C	0.193117	6.47109	0.641806	0.423057	0.704451	PEX25		YGL130W	-0.280648	6.28485	0.804027	0.369892	0.615833	CEG1		YAR019C	0.18423	4.21088	0.451013	0.501854	0.732291	CDC15		YJL068C	-0.20566	7.16037	0.715161	0.397736	0.580188	YJL068C
YPL160W	-0.241999	9.15039	0.639555	0.423872	0.705593	CDC60		YBR091C	0.311496	4.8523	0.803831	0.36995	0.615833	TIM12		YER172C	0.160448	6.65988	0.449556	0.502546	0.732631	BRR2		YKR055W	-0.206789	4.58949	0.715226	0.397714	0.580188	RHO4
YGR271C-A	0.348195	5.39432	0.638102	0.424399	0.706216	EFG1		YMR281W	-0.411501	5.46948	0.802244	0.370423	0.616432	GPI12		YNL148C	0.225712	3.7263	0.449975	0.502347	0.732631	ALF1		YKL203C	0.191333	6.24171	0.712691	0.398552	0.581025	TOR2
YKL103C	-0.420135	7.46367	0.63781	0.424505	0.706216	YKL103C		YDL004W	-0.322219	7.41138	0.801165	0.370745	0.61678	ATP16		YPL103C	0.200043	4.22476	0.449757	0.502451	0.732631	FMP30		YPL086C	0.2624	6.91511	0.712889	0.398486	0.581025	ELP3
YCR023C	-0.22278	6.43435	0.636435	0.425005	0.706816	YCR023C		YNL277W	0.504023	4.59826	0.799415	0.371268	0.617462	MET2		YDL178W	-0.170358	6.69012	0.447791	0.503386	0.733471	DLD2		YNL155W	-0.285271	6.25237	0.709613	0.399572	0.5821	CUZ1
YPL131W	-0.276915	11.6045	0.635801	0.425236	0.706816	RPL5		YBR188C	0.302925	4.59312	0.798565	0.371523	0.617698	NTC20		YGL137W	-0.157272	9.24631	0.447701	0.503429	0.733471	SEC27		YOR228C	-0.375708	3.70974	0.709366	0.399654	0.5821	MCP1
YDR219C	-0.22873	5.07761	0.63544	0.425367	0.706816	MFB1		YMR316W	-1.31804	6.2285	0.797985	0.371696	0.617798	DIA1		YDR539W	-0.156759	6.39595	0.446769	0.503873	0.733896	FDC1		YPR069C	-0.227555	8.19755	0.70985	0.399494	0.5821	SPE3
YHL043W	0.33706	3.30784	0.634885	0.425569	0.706816	ECM34		YDR097C	0.393327	6.42544	0.796581	0.372117	0.61831	MSH6		YCL045C	-0.153011	8.13069	0.446102	0.504192	0.733915	EMC1		YOR344C	-0.230911	7.95388	0.708402	0.399975	0.58239	TYE7
YOR385W	-0.746965	5.59507	0.63487	0.425574	0.706816	YOR385W		YOR170W	-0.535793	3.46812	0.795012	0.372589	0.618905	YOR170W		YFR045W	0.193479	4.24632	0.445332	0.50456	0.733915	YFR045W		YJL198W	0.292378	6.57941	0.706705	0.40054	0.583035	PHO90
YER136W	0.217475	7.82789	0.634437	0.425733	0.706816	GDI1		YMR272C	0.283542	7.28815	0.794283	0.372808	0.619081	SCS7		YIL159W	0.221935	3.99478	0.445164	0.50464	0.733915	BNR1		YDL132W	-0.204267	7.28541	0.705575	0.400917	0.583229	CDC53
YLR303W	0.450553	8.20349	0.634331	0.425771	0.706816	MET17		YML071C	0.285425	6.07197	0.793577	0.373021	0.619118	COG8		YKL218C	-0.449601	5.12638	0.444498	0.50496	0.733915	SRY1		YDR144C	0.359868	6.51656	0.7056	0.400908	0.583229	MKC7
YDR279W	0.221044	5.18063	0.633801	0.425965	0.706923	RNH202		YIL158W	-0.285586	5.97844	0.793456	0.373057	0.619118	AIM20		YLR192C	0.160466	8.51027	0.444713	0.504856	0.733915	HCR1		YJL177W	-0.257367	9.37848	0.703463	0.401622	0.584078	RPL17B
YDR098C	-0.211123	7.82259	0.63317	0.426195	0.707069	GRX3		YBR138C	0.312104	4.4289	0.792601	0.373315	0.619358	YBR138C		YML081C-A	-0.152422	6.49932	0.445156	0.504644	0.733915	ATP18		YBR237W	0.206819	4.25738	0.702943	0.401797	0.584154	PRP5
YOR329C	-0.328905	5.68794	0.632851	0.426311	0.707069	SCD5		YNL096C	-0.399374	9.47104	0.790935	0.373818	0.619865	RPS7B		YNL307C	0.144604	7.01535	0.444973	0.504732	0.733915	MCK1		YDR346C	0.199719	7.72123	0.702426	0.40197	0.584228	SVF1
YER152C	-0.227795	6.66571	0.630879	0.427033	0.708051	YER152C		YNL054W-B	0.267028	4.88477	0.790836	0.373847	0.619865	YNL054W-B		YGL106W	-0.166362	7.74714	0.443175	0.505594	0.734374	MLC1		YPL194W	0.264579	3.50242	0.700651	0.402565	0.584916	DDC1
YER050C	-0.222595	5.42563	0.630462	0.427186	0.70809	RSM18		YOR122C	-0.283556	8.85717	0.789093	0.374375	0.620551	PFY1		YLR200W	-0.205093	5.17492	0.442881	0.505735	0.734374	YKE2		YGL130W	0.178608	5.83684	0.699022	0.403112	0.585356	CEG1
YLR285W	-0.268334	6.49503	0.629138	0.427672	0.708514	NNT1		YKL218C	-0.647366	5.76066	0.788091	0.374678	0.620865	SRY1		YPL267W	0.164541	4.2697	0.443184	0.505589	0.734374	ACM1		YNL241C	-0.193336	7.74978	0.699234	0.403041	0.585356	ZWF1
YGL191W	-0.257673	7.50721	0.629057	0.427702	0.708514	COX13		YBR147W	-0.978077	4.07513	0.787175	0.374956	0.621138	RTC2		YGR158C	0.214479	5.52354	0.442055	0.506132	0.73443	MTR3		YLR149C	-0.64161	5.24341	0.697897	0.403491	0.585729	YLR149C
YGL190C	-0.213835	6.27184	0.626833	0.428519	0.70924	CDC55		YDR238C	-0.300124	8.51396	0.78614	0.37527	0.621328	SEC26		YKL062W	-0.196908	6.18033	0.442102	0.50611	0.73443	MSN4		YJR044C	-0.25639	5.94484	0.696331	0.404019	0.586318	VPS55
YMR074C	-0.210234	7.30688	0.626769	0.428543	0.70924	SDD2		YPL113C	0.415559	3.43054	0.786028	0.375304	0.621328	YPL113C		YKL214C	-0.158942	5.40475	0.441843	0.506234	0.73443	YRA2		YPL028W	0.209795	9.38188	0.694936	0.404491	0.586824	ERG10
YFR038W	0.249795	6.11038	0.626739	0.428554	0.70924	IRC5		YNL248C	0.472665	7.08838	0.785673	0.375412	0.621328	RPA49		YIL017C	-0.361828	4.62063	0.44088	0.506698	0.734881	VID28		YFR044C	-0.177805	9.73867	0.693473	0.404986	0.587007	DUG1
YJR021C	-0.209499	5.30114	0.626423	0.428671	0.70924	REC107		YOL102C	-0.28533	5.55158	0.783959	0.375933	0.621885	TPT1		YOR136W	0.1781	9.21655	0.439734	0.507251	0.73546	IDH2		YGL092W	-0.219664	7.39205	0.693824	0.404867	0.587007	NUP145
YPR162C	-0.204437	5.21101	0.625944	0.428847	0.70924	ORC4		YDL166C	-0.403969	6.45159	0.783818	0.375976	0.621885	FAP7		YGL011C	-0.147805	8.07825	0.438427	0.507882	0.736153	SCL1		YLR210W	0.276602	4.08095	0.693114	0.405107	0.587007	CLB4
YOL155C	0.237231	7.02078	0.62575	0.428919	0.70924	HPF1		YPL045W	0.274703	5.68915	0.782683	0.376322	0.622269	VPS16		YHL048W	-0.262075	5.33103	0.437824	0.508174	0.736353	COS8		YOR310C	0.294958	9.30291	0.694024	0.404799	0.587007	NOP58
YPL208W	-0.213381	6.5317	0.625275	0.429094	0.709316	RKM1		YDR323C	-0.351208	4.61757	0.781754	0.376605	0.622453	PEP7		YBR158W	0.253047	5.51344	0.436755	0.508693	0.736659	AMN1		YBL050W	0.215261	7.21526	0.692184	0.405422	0.587109	SEC17
YOL138C	0.24123	5.64001	0.62349	0.429753	0.710191	RTC1		YOR034C-A	-0.491778	3.16101	0.781266	0.376754	0.622453	YOR034C-A		YJR039W	0.220996	3.44961	0.436974	0.508587	0.736659	YJR039W		YLR097C	0.253821	3.4344	0.692331	0.405373	0.587109	HRT3
YNL106C	0.199924	4.94948	0.621292	0.430568	0.711322	INP52		YCR020C-A	0.286739	5.31448	0.781199	0.376775	0.622453	MAK31		YJL047C	-0.178441	4.49395	0.436013	0.509053	0.736958	RTT101		YDR473C	-0.203448	4.51639	0.691034	0.405813	0.587497	PRP3
YBR185C	0.205482	5.26568	0.619899	0.431085	0.711961	MBA1		YOR104W	0.384245	4.17235	0.778964	0.377458	0.623393	PIN2		YGL093W	-0.150717	5.19734	0.435236	0.509431	0.737233	SPC105		YBL089W	-0.22227	4.02099	0.689108	0.406468	0.588219	AVT5
YPL084W	-0.203399	6.56287	0.619075	0.431391	0.712252	BRO1		YER005W	-0.265192	6.22934	0.776839	0.37811	0.624281	YND1		YGL201C	0.189432	6.75754	0.434989	0.509551	0.737233	MCM6		YFL038C	-0.17267	9.04154	0.688667	0.406618	0.588219	YPT1
YNL055C	-0.261935	9.85966	0.618612	0.431564	0.712278	POR1		YOL068C	0.271905	6.77842	0.774969	0.378684	0.625041	HST1		YPL101W	0.21486	5.23096	0.433945	0.51006	0.737746	ELP4		YPR037C	-0.237446	4.62676	0.688485	0.40668	0.588219	ERV2
YBL060W	0.186713	5.6789	0.6182	0.431717	0.712278	YEL1		YBR201W	-0.291173	5.21678	0.77446	0.378841	0.625045	DER1		YHR164C	0.147341	5.01559	0.433622	0.510217	0.73775	DNA2		YPR008W	-0.229246	6.16601	0.687948	0.406863	0.588305	HAA1
YDR385W	-0.262981	8.98306	0.617955	0.431808	0.712278	EFT2		YGL044C	0.281077	5.59005	0.774217	0.378916	0.625045	RNA15		YJL115W	0.134902	5.47381	0.432498	0.510766	0.738305	ASF1		YEL043W	0.230739	5.68826	0.685968	0.407539	0.589105	YEL043W
YOR253W	-0.204559	6.80639	0.617508	0.431975	0.712278	NAT5		YBR269C	-0.358544	6.1539	0.772674	0.379391	0.625641	SDH8		YPR089W	0.139407	6.07694	0.432205	0.510909	0.738305	YPR089W		YGR085C	0.224796	9.10794	0.685291	0.407771	0.589262	RPL11B
YOL068C	0.198839	6.77842	0.617283	0.432059	0.712278	HST1		YOR315W	-0.626801	5.47224	0.772238	0.379526	0.625673	SFG1		YDL189W	-0.154319	4.997	0.430117	0.511932	0.738668	RBS1		YER117W	-0.226822	9.74817	0.68466	0.407987	0.589396	RPL23B
YDR164C	0.194334	6.05152	0.616709	0.432273	0.712416	SEC1		YOR064C	0.35273	4.4233	0.771715	0.379687	0.625751	YNG1		YDR411C	-0.1505	5.84807	0.430221	0.511881	0.738668	DFM1		YOR208W	0.4293	4.46766	0.680066	0.409564	0.591497	PTP2
YBR147W	-0.670654	4.07513	0.615969	0.432549	0.7125	RTC2		YFL031W	-0.342215	9.00309	0.770925	0.379931	0.625964	HAC1		YGL155W	0.153909	4.32804	0.431071	0.511464	0.738668	CDC43		YDR137W	-0.277947	4.94945	0.678646	0.410053	0.591905	RGP1
YKL041W	-0.221157	6.15576	0.615875	0.432584	0.7125	VPS24		YHR119W	0.352999	6.14895	0.769673	0.380318	0.626233	SET1		YKL138C	-0.163061	4.98731	0.430629	0.51168	0.738668	MRPL31		YKL112W	-0.296628	6.07314	0.678529	0.410094	0.591905	ABF1
YNL331C	0.261892	4.04562	0.615067	0.432886	0.712566	AAD14		YBR013C	-0.377296	5.08894	0.769657	0.380323	0.626233	YBR013C		YLR274W	0.148773	6.54496	0.430623	0.511684	0.738668	MCM5		YER016W	-0.191524	5.28096	0.678164	0.41022	0.591908	BIM1
YGR197C	0.218012	5.1641	0.6148	0.432986	0.712566	SNG1		YPL197C	0.35981	4.10831	0.767931	0.380858	0.626924	YPL197C		YCR052W	-0.144374	6.39816	0.428782	0.512587	0.738724	RSC6		YBR089C-A	-0.215446	5.67817	0.677285	0.410523	0.592167	NHP6B
YBL037W	-0.197077	5.67072	0.614721	0.433016	0.712566	APL3		YDR037W	-0.353399	9.94638	0.767539	0.38098	0.626936	KRS1		YDR428C	-0.139729	4.78756	0.429234	0.512365	0.738724	BNA7		YCL033C	0.249798	5.70687	0.676212	0.410894	0.592265	MXR2
YJL041W	0.205038	6.76923	0.613889	0.433327	0.712864	NSP1		YOR149C	0.359765	4.87665	0.766391	0.381336	0.627333	SMP3		YMR225C	0.156017	4.91084	0.428852	0.512553	0.738724	MRPL44		YHR075C	-0.295015	4.03685	0.676382	0.410835	0.592265	PPE1
YJL094C	0.288187	5.89217	0.613464	0.433486	0.712911	KHA1		YLR085C	-0.264982	5.15957	0.76533	0.381666	0.627687	ARP6		YPR040W	0.194279	5.94882	0.42935	0.512308	0.738724	TIP41		YML121W	0.186395	5.44694	0.67566	0.411085	0.592265	GTR1
YLR304C	0.206898	9.76593	0.612668	0.433785	0.712984	ACO1		YIR002C	0.28087	6.47073	0.76478	0.381837	0.627779	MPH1		YBR058C	-0.138882	7.0361	0.428178	0.512884	0.73893	UBP14		YOR308C	0.228825	5.07269	0.675786	0.411042	0.592265	SNU66
YML116W	0.196952	5.13527	0.61265	0.433792	0.712984	ATR1		YGL180W	0.507992	5.10499	0.762948	0.382407	0.628528	ATG1		YPL158C	0.225093	5.61142	0.427356	0.513289	0.739291	AIM44		YOR076C	0.193432	4.8719	0.675301	0.41121	0.592266	SKI7
YNL315C	-0.205688	6.44715	0.611154	0.434354	0.71312	ATP11		YIL102C-A	0.42379	3.15034	0.761165	0.382964	0.628987	YIL102C-A		YOR228C	-0.271033	3.70974	0.426937	0.513496	0.739366	MCP1		YEL013W	-0.214112	7.70177	0.671864	0.412403	0.593627	VAC8
YGL206C	-0.207692	8.11448	0.611112	0.434369	0.71312	CHC1		YBR107C	0.33276	4.20574	0.760908	0.383044	0.628987	IML3		YIL122W	-0.222253	3.71992	0.426516	0.513704	0.739443	POG1		YIL044C	-0.182924	5.74497	0.671962	0.412369	0.593627	AGE2
YFL054C	0.38426	5.28526	0.610867	0.434462	0.71312	AQY3		YCR016W	0.561697	5.83256	0.760399	0.383204	0.628987	YCR016W		YGR198W	0.140525	5.7367	0.42489	0.514507	0.740377	YPP1		YMR177W	0.241657	4.6687	0.6703	0.412947	0.594232	MMT1
YGL060W	-0.221038	5.16507	0.610822	0.434479	0.71312	YBP2		YPR082C	0.26329	5.76715	0.760314	0.38323	0.628987	DIB1		YER078C	-0.169411	4.8305	0.423609	0.515142	0.740845	ICP55		YGR191W	-0.196093	7.30594	0.669908	0.413084	0.59425	HIP1
YNL157W	-0.229222	6.37305	0.610623	0.434553	0.71312	IGO1		YGR119C	-0.276993	6.66327	0.760071	0.383306	0.628987	NUP57		YKL067W	-0.201328	7.55336	0.423791	0.515052	0.740845	YNK1		YDL233W	-0.303066	4.50127	0.668594	0.413542	0.594552	MFG1
YOL122C	-0.190935	6.48281	0.610287	0.43468	0.71312	SMF1		YPR188C	-0.326168	6.14579	0.759266	0.383558	0.628987	MLC2		YDR137W	-0.216907	4.94945	0.422555	0.515665	0.741375	RGP1		YGR095C	0.215609	5.45615	0.668835	0.413458	0.594552	RRP46
YDR449C	0.387504	6.32859	0.61	0.434788	0.71312	UTP6		YLR360W	-0.276861	5.76746	0.75891	0.38367	0.628987	VPS38		YJL055W	-0.161135	7.17045	0.422052	0.515915	0.741511	YJL055W		YGL073W	0.187251	5.11155	0.664375	0.41502	0.596498	HSF1
YGR077C	0.193296	5.6138	0.606904	0.435956	0.714821	PEX8		YHR150W	0.30357	4.99123	0.758795	0.383706	0.628987	PEX28		YPR062W	0.156974	7.40932	0.420554	0.516661	0.742361	FCY1		YGL080W	-0.183453	5.34978	0.663212	0.415428	0.596905	MPC1
YOL071W	-0.22416	5.56731	0.60606	0.436275	0.71513	YOL071W		YLR026C	0.252264	5.58923	0.758743	0.383722	0.628987	SED5		YDR390C	-0.137251	6.03701	0.419469	0.517202	0.742915	UBA2		YNR052C	0.175396	6.29968	0.661633	0.415984	0.597524	POP2
YDL107W	-0.256697	4.79851	0.605553	0.436467	0.715184	MSS2		YLR053C	0.523666	3.06204	0.757452	0.384127	0.629462	YLR053C		YJR143C	-0.14807	7.89232	0.4186	0.517637	0.743221	PMT4		YML056C	-0.325859	8.21755	0.660697	0.416314	0.59782	IMD4
YLR110C	-0.218186	13.1578	0.604945	0.436698	0.715184	CCW12		YKL028W	0.318128	6.89108	0.757014	0.384265	0.629498	TFA1		YKR048C	-0.153	8.47419	0.418422	0.517725	0.743221	NAP1		YER176W	0.238603	5.91602	0.656344	0.417853	0.599491	ECM32
YDR502C	-0.289655	7.16498	0.604297	0.436943	0.715184	SAM2		YIL134W	-0.300305	4.75551	0.756496	0.384427	0.629576	FLX1		YDR372C	-0.180875	7.04118	0.416938	0.518469	0.743662	VPS74		YLR118C	0.194522	5.71654	0.656609	0.41776	0.599491	YLR118C
YAR003W	-0.190244	5.60852	0.604275	0.436951	0.715184	SWD1		YLR412W	0.301418	5.83945	0.755462	0.384752	0.62992	BER1		YFL044C	0.175352	5.77098	0.41626	0.518809	0.743662	OTU1		YOL051W	0.175844	6.45162	0.656544	0.417783	0.599491	GAL11
YKL017C	-0.194539	5.17578	0.604082	0.437025	0.715184	HCS1		YIL063C	-0.284169	6.573	0.75342	0.385396	0.630316	YRB2		YGR041W	0.244863	3.48249	0.416926	0.518475	0.743662	BUD9		YHL027W	0.209985	6.85636	0.655579	0.418125	0.599701	RIM101
YBR108W	0.322384	5.72506	0.603901	0.437094	0.715184	AIM3		YHR135C	0.281213	7.05472	0.753409	0.385399	0.630316	YCK1		YGR082W	-0.146132	7.12598	0.416373	0.518753	0.743662	TOM20		YDR375C	0.218007	4.24827	0.654736	0.418424	0.599771	BCS1
YBR196C	-0.203129	11.2347	0.602798	0.437513	0.715656	PGI1		YKL081W	-0.445814	10.6028	0.753243	0.385452	0.630316	TEF4		YNL281W	-0.166052	7.31901	0.416802	0.518537	0.743662	HCH1		YGL040C	-0.198097	7.46633	0.654786	0.418407	0.599771	HEM2
YKL034W	0.223987	5.55214	0.601499	0.438007	0.716087	TUL1		YPL049C	0.305227	6.25544	0.753228	0.385456	0.630316	DIG1		YBL082C	-0.155207	4.82984	0.415716	0.519082	0.743832	ALG3		YDR379W	-0.185001	5.45212	0.653958	0.418701	0.599808	RGA2
YML012W	-0.225271	8.78741	0.601069	0.438171	0.716087	ERV25		YLR384C	0.365297	7.7841	0.751137	0.386117	0.631208	IKI3		YLR398C	0.154601	7.74227	0.414643	0.519622	0.744383	SKI2		YHR155W	0.207901	4.57774	0.654103	0.41865	0.599808	LAM1
YBL055C	0.206145	6.15188	0.600923	0.438226	0.716087	YBL055C		YNL222W	-0.368466	4.68621	0.750411	0.386346	0.631394	SSU72		YIR008C	0.140096	5.31153	0.414236	0.519827	0.744453	PRI1		YNL315C	0.178968	5.74336	0.653241	0.418956	0.599995	ATP11
YPR113W	-0.208922	8.29475	0.600321	0.438455	0.716087	PIS1		YOL087C	-0.346351	6.51931	0.749816	0.386534	0.631513	DUF1		YPL151C	0.199898	3.99082	0.413812	0.520041	0.744537	PRP46		YLR127C	0.214869	3.83614	0.647902	0.420864	0.602546	APC2
YCR099C	0.426943	3.57252	0.600175	0.438511	0.716087	YCR099C		YMR299C	-0.273893	5.4365	0.748811	0.386853	0.631845	DYN3		YDR388W	-0.137684	8.60819	0.413005	0.520448	0.744857	RVS167		YDR472W	-0.177796	5.27424	0.647059	0.421166	0.602591	TRS31
YNL223W	-0.27287	5.17392	0.600041	0.438562	0.716087	ATG4		YNL243W	0.274474	7.82081	0.748302	0.387014	0.631919	SLA2		YJL046W	0.248576	3.46535	0.412753	0.520576	0.744857	AIM22		YKL212W	-0.16894	8.76934	0.646412	0.421398	0.602591	SAC1
YCR024C-A	-0.219692	7.90032	0.598279	0.439236	0.716972	PMP1		YOL092W	0.337518	7.00762	0.745911	0.387774	0.63297	YPQ1		YKL068W-A	-0.270138	4.9395	0.412267	0.520821	0.744986	YKL068W-A		YMR054W	0.177987	6.47563	0.646631	0.42132	0.602591	STV1
YBR055C	-0.192488	6.59451	0.59661	0.439874	0.7178	PRP6		YHR038W	-0.329921	4.68238	0.743753	0.388461	0.633562	RRF1		YBR252W	0.164704	6.25075	0.411208	0.521357	0.745294	DUT1		YOR275C	-0.30799	4.5894	0.646814	0.421254	0.602591	RIM20
YOR242C	-0.280408	4.31368	0.596114	0.440064	0.717855	SSP2		YPL260W	-0.328742	7.09481	0.743707	0.388476	0.633562	CUB1		YDR110W	0.192998	4.28649	0.41018	0.521878	0.745294	FOB1		YIL070C	0.199061	6.93512	0.645969	0.421557	0.602638	MAM33
YJR103W	-0.358561	7.45173	0.59579	0.440189	0.717855	URA8		YML115C	-0.274225	7.34436	0.743681	0.388484	0.633562	VAN1		YDR351W	-0.131801	5.53305	0.410953	0.521486	0.745294	SBE2		YJL184W	0.21783	4.98352	0.64331	0.422515	0.603827	GON7
YDR404C	-0.190012	6.01526	0.595389	0.440343	0.717855	RPB7		YGR130C	-0.382012	6.718	0.741725	0.389109	0.63436	YGR130C		YGR120C	0.172808	4.19419	0.409692	0.522126	0.745294	COG2		YPL090C	-0.216789	8.09731	0.639087	0.424042	0.605828	RPS6A
YDR315C	-0.209942	4.59446	0.595026	0.440482	0.717855	IPK1		YHR068W	-0.322388	8.81411	0.741263	0.389257	0.63436	DYS1		YIL003W	0.229997	4.53266	0.40982	0.522061	0.745294	CFD1		YGL021W	0.262371	6.54889	0.635768	0.425247	0.607369	ALK1
YHR041C	0.211693	5.95142	0.594359	0.440738	0.717855	SRB2		YMR205C	-0.275444	9.94669	0.741059	0.389322	0.63436	PFK2		YLR393W	-0.191844	3.91134	0.410677	0.521626	0.745294	ATP10		YJR112W	0.276423	4.03738	0.634448	0.425728	0.607694	NNF1
YLR230W	-0.268822	3.964	0.594312	0.440757	0.717855	YLR230W		YDL139C	0.372081	4.0833	0.740277	0.389572	0.634421	SCM3		YPL143W	0.217807	5.36646	0.41019	0.521873	0.745294	RPL33A		YNL248C	0.28306	7.49557	0.634528	0.425699	0.607694	RPA49
YJR135W-A	-0.219855	6.06569	0.593456	0.441086	0.717855	TIM8		YPL206C	-0.275068	7.19987	0.740218	0.389591	0.634421	PGC1		YOR017W	0.191685	3.99392	0.408658	0.522651	0.745621	PET127		YER103W	-0.633469	9.26276	0.63327	0.426158	0.607822	SSA4
YDR205W	0.192061	5.52152	0.592639	0.441401	0.717855	MSC2		YNL135C	-0.289781	8.75616	0.738125	0.390262	0.635324	FPR1		YPL170W	-0.181666	5.43164	0.408628	0.522667	0.745621	DAP1		YLR011W	0.253166	3.7214	0.633159	0.426199	0.607822	LOT6
YDR234W	0.339794	6.80443	0.59218	0.441577	0.717855	LYS4		YOR052C	-0.375572	6.57845	0.736117	0.390908	0.636185	YOR052C		YCR071C	0.140601	4.43214	0.406454	0.523775	0.746894	IMG2		YNL265C	-0.251534	4.97402	0.633753	0.425982	0.607822	IST1
YGR200C	0.316462	7.34716	0.592138	0.441593	0.717855	ELP2		YER076C	0.387182	4.48286	0.735488	0.39111	0.636325	YER076C		YOR296W	-0.139141	4.64991	0.406266	0.523871	0.746894	YOR296W		YAL054C	-0.563077	6.10449	0.631201	0.426915	0.608119	ACS1
YGL022W	0.204763	8.52519	0.591721	0.441754	0.717855	STT3		YEL052W	-0.350443	6.8399	0.734154	0.39154	0.636835	AFG1		YJL193W	0.261677	3.98536	0.405031	0.524502	0.74735	YJL193W		YOL155C	-0.194629	6.99316	0.632112	0.426582	0.608119	HPF1
YFR055W	0.453166	5.62654	0.591457	0.441856	0.717855	IRC7		YDR252W	-0.446267	2.80932	0.73374	0.391674	0.636852	BTT1		YLR392C	0.213534	3.69789	0.405262	0.524384	0.74735	ART10		YPL006W	-0.180848	6.51286	0.63151	0.426802	0.608119	NCR1
YGL255W	0.24595	5.54638	0.591135	0.44198	0.717855	ZRT1		YDR208W	0.257976	6.45217	0.733063	0.391892	0.636852	MSS4		YAR018C	-0.166409	5.09119	0.404623	0.524711	0.747425	KIN3		YPL038W	0.344945	3.03378	0.631763	0.426709	0.608119	MET31
YLR286C	0.242096	8.509	0.590943	0.442055	0.717855	CTS1		YNL204C	-0.479094	3.0515	0.732712	0.392006	0.636852	SPS18		YDL130W-A	-0.298461	6.83673	0.402771	0.525661	0.747501	STF1		YHR114W	-0.170763	6.66171	0.629877	0.4274	0.608629	BZZ1
YML074C	-0.240415	9.13778	0.590909	0.442068	0.717855	FPR3		YNL115C	-0.498333	7.33569	0.732505	0.392073	0.636852	YNL115C		YDL236W	-0.145501	7.31631	0.403211	0.525436	0.747501	PHO13		YNR023W	0.181656	4.94756	0.629522	0.427531	0.608634	SNF12
YER015W	-0.246545	4.14409	0.590876	0.44208	0.717855	FAA2		YDL006W	-0.262737	5.79178	0.731971	0.392245	0.636852	PTC1		YGR148C	-0.186234	9.24499	0.403709	0.52518	0.747501	RPL24B		YPL227C	0.216723	5.14815	0.628751	0.427814	0.608856	ALG5
YGR100W	-0.194091	6.47831	0.590372	0.442275	0.717855	MDR1		YKR026C	-0.281001	6.69695	0.731753	0.392316	0.636852	GCN3		YHR132C	-0.140249	7.3889	0.402489	0.525806	0.747501	ECM14		YOL033W	0.224045	4.11172	0.627827	0.428154	0.609158	MSE1
YOR295W	0.212809	4.55557	0.590324	0.442294	0.717855	UAF30		YNL047C	0.340581	4.92308	0.731598	0.392366	0.636852	SLM2		YLL036C	-0.189694	4.99646	0.40239	0.525857	0.747501	PRP19		YNL243W	-0.172424	8.51506	0.622894	0.429974	0.611566	SLA2
YPR137W	0.346744	6.21423	0.589839	0.442481	0.717855	RRP9		YDL215C	0.331346	7.14969	0.729297	0.393111	0.637481	GDH2		YNL139C	0.143629	6.93113	0.404102	0.524978	0.747501	THO2		YDR204W	-0.21696	5.8034	0.622281	0.430201	0.611708	COQ4
YMR026C	0.1916	5.41105	0.588885	0.442851	0.717855	PEX12		YOR018W	-0.315195	5.20599	0.728861	0.393252	0.637481	ROD1		YPL082C	0.162081	6.50465	0.403572	0.52525	0.747501	MOT1		YIL061C	0.228629	3.90207	0.620988	0.43068	0.612208	SNP1
YKL201C	-0.198329	5.52835	0.588786	0.442889	0.717855	MNN4		YDR493W	-0.342172	4.91829	0.728857	0.393254	0.637481	MZM1		YDL225W	-0.149102	6.99793	0.401973	0.526072	0.747585	SHS1		YJR021C	-0.335391	2.85348	0.61779	0.43187	0.613716	REC107
YLR373C	0.2152	5.59461	0.588515	0.442994	0.717855	VID22		YGL185C	-0.306527	5.87872	0.728627	0.393329	0.637481	YGL185C		YOR299W	-0.140843	5.63398	0.400169	0.527002	0.748683	BUD7		YJR139C	0.171388	9.388	0.616905	0.4322	0.614003	HOM6
YOL041C	0.32202	6.94034	0.5884	0.443039	0.717855	NOP12		YBR202W	0.34441	5.84342	0.728601	0.393337	0.637481	MCM7		YOR157C	-0.135536	7.85242	0.399297	0.527453	0.749102	PUP1		YMR197C	-0.254672	6.20481	0.615293	0.432802	0.614676	VTI1
YOL076W	-0.238976	6.00151	0.588343	0.443061	0.717855	MDM20		YLR423C	-0.288772	4.83954	0.728163	0.393479	0.637523	ATG17		YKL205W	0.161078	6.55177	0.398868	0.527674	0.749194	LOS1		YLR291C	0.194039	6.60303	0.614601	0.433061	0.614861	GCD7
YBR241C	0.399404	5.97436	0.587013	0.443576	0.718278	YBR241C		YDR020C	0.435418	4.482	0.726724	0.393947	0.637923	DAS2		YER043C	-0.162624	10.7103	0.398189	0.528026	0.749337	SAH1		YLR319C	0.181133	5.45184	0.613554	0.433453	0.615083	BUD6
YFR001W	0.281617	6.2811	0.586994	0.443584	0.718278	LOC1		YGL224C	0.25224	6.25448	0.726686	0.39396	0.637923	SDT1		YPR026W	-0.281846	4.93102	0.397845	0.528204	0.749337	ATH1		YOL059W	-0.223715	9.00857	0.613499	0.433473	0.615083	GPD2
YKL197C	0.182997	5.27011	0.585815	0.444042	0.718711	PEX1		YDR059C	0.310613	5.57987	0.725598	0.394314	0.638148	UBC5		YPR052C	-0.20835	5.27753	0.397636	0.528313	0.749337	NHP6A		YPL022W	0.208401	4.52414	0.612289	0.433927	0.615545	RAD1
YPL064C	-0.182227	5.7576	0.585628	0.444115	0.718711	CWC27		YGR177C	0.590796	4.18548	0.725526	0.394337	0.638148	ATF2		YPR171W	-0.158469	4.72659	0.397466	0.528401	0.749337	BSP1		YMR115W	-0.20884	5.15489	0.609551	0.434957	0.616822	MGR3
YML046W	-0.257804	5.43944	0.584969	0.444371	0.718732	PRP39		YNL081C	-0.270372	5.53552	0.725183	0.394449	0.638148	SWS2		YDL100C	-0.139467	8.70431	0.396748	0.528774	0.749492	GET3		YOL018C	0.20953	5.2744	0.608065	0.435517	0.617434	TLG2
YDL188C	-0.210346	6.49975	0.584919	0.444391	0.718732	PPH22		YKL212W	-0.3196	8.22396	0.722055	0.395471	0.639561	SAC1		YEL036C	0.167898	6.29117	0.396581	0.52886	0.749492	ANP1		YOR141C	0.176569	6.65951	0.607587	0.435698	0.617507	ARP8
YDR065W	-0.262592	3.97915	0.584269	0.444644	0.718929	RRG1		YEL015W	-0.277002	6.77882	0.721794	0.395556	0.639561	EDC3		YKL162C	0.239013	3.2184	0.396351	0.52898	0.749492	YKL162C		YPL106C	-0.177173	11.7591	0.606816	0.435989	0.617737	SSE1
YJL106W	0.299364	3.8216	0.583481	0.444951	0.719141	IME2		YKL009W	0.500593	6.92322	0.719472	0.396317	0.640444	MRT4		YGR130C	-0.20976	8.34691	0.392529	0.530973	0.752094	YGR130C		YOL130W	0.238302	5.06394	0.605036	0.436663	0.618509	ALR1
YDR370C	0.293656	5.18014	0.583257	0.445038	0.719141	DXO1		YAL059W	0.491271	4.77592	0.719411	0.396337	0.640444	ECM1		YHR026W	-0.134551	7.78633	0.391603	0.531458	0.752558	VMA16		YDR478W	0.440268	3.11585	0.60354	0.43723	0.618995	SNM1
YOL100W	0.208212	4.85984	0.582734	0.445243	0.719258	PKH2		YPL070W	0.295831	5.49085	0.718667	0.396582	0.64065	MUK1		YGR223C	0.168042	4.2849	0.389121	0.532762	0.754182	HSV2		YMR119W	-0.272691	4.86858	0.603111	0.437394	0.618995	ASI1
YOR206W	0.336131	7.10768	0.582323	0.445403	0.719305	NOC2		YFL002C	0.295388	5.96874	0.717512	0.396961	0.641074	SPB4		YDR160W	-0.268973	2.84833	0.388195	0.53325	0.754426	SSY1		YNR003C	0.239716	5.82894	0.603163	0.437374	0.618995	RPC34
YLL028W	0.224401	5.79376	0.581232	0.44583	0.719651	TPO1		YGR095C	0.287187	5.87225	0.716494	0.397296	0.641425	RRP46		YDR463W	-0.132431	6.66204	0.388387	0.533148	0.754426	STP1		YDR331W	-0.172714	5.75827	0.602328	0.437691	0.619233	GPI8
YDR007W	0.189244	5.65845	0.581102	0.445881	0.719651	TRP1		YER019C-A	-0.278518	7.76789	0.715032	0.397778	0.641975	SBH2		YDR486C	-0.158275	6.41089	0.387491	0.533621	0.754506	VPS60		YGL012W	0.205388	8.41657	0.601681	0.437937	0.619398	ERG4
YGR170W	0.194503	6.4408	0.579051	0.446685	0.720736	PSD2		YDR377W	-0.327174	6.98458	0.714748	0.397872	0.641975	ATP17		YNR031C	0.128485	5.57101	0.387579	0.533574	0.754506	SSK2		YBR185C	0.179102	5.05073	0.599207	0.438881	0.620101	MBA1
YLR098C	0.190376	5.50886	0.577256	0.44739	0.72166	CHA4		YER094C	-0.276858	7.9889	0.711391	0.398983	0.643113	PUP3		YER176W	0.179911	5.91602	0.386434	0.53418	0.755073	ECM32		YCL004W	0.296168	3.15235	0.59951	0.438765	0.620101	PGS1
YKL019W	-0.203915	6.63711	0.576029	0.447873	0.722042	RAM2		YDR022C	-0.410495	5.27446	0.710725	0.399203	0.643113	YDR022C		YOR330C	0.128577	5.19558	0.386113	0.53435	0.75509	MIP1		YLR367W	-0.221197	8.66121	0.599722	0.438684	0.620101	RPS22B
YNL024C-A	0.19565	6.22976	0.575728	0.447992	0.722042	KSH1		YDR324C	0.457484	6.74611	0.710675	0.39922	0.643113	UTP4		YBR061C	0.162079	5.84832	0.383042	0.53598	0.756155	TRM7		YMR295C	0.184815	7.50746	0.599019	0.438953	0.620101	YMR295C
YJL108C	0.318746	3.71683	0.575649	0.448023	0.722042	PRM10		YHR084W	0.431439	5.27114	0.710155	0.399392	0.643113	STE12		YDR020C	0.219752	3.6607	0.381511	0.536795	0.756155	DAS2		YCR010C	-0.865969	4.75858	0.596191	0.440035	0.621016	ADY2
YDR384C	0.348823	6.63214	0.573382	0.448918	0.722806	ATO3		YDL130W-A	-0.493461	6.48146	0.709991	0.399447	0.643113	STF1		YDR452W	-0.136509	7.11447	0.382482	0.536278	0.756155	PPN1		YER148W	0.214223	5.61101	0.595635	0.440248	0.621016	SPT15
YEL009C	0.207173	10.6675	0.573206	0.448988	0.722806	GCN4		snR44	-0.45635	3.61529	0.709827	0.399501	0.643113	snR44		YDR505C	-0.175739	6.56516	0.382987	0.536009	0.756155	PSP1		YGL030W	-0.246628	10.2457	0.595856	0.440164	0.621016	RPL30
YHR030C	0.217896	7.33053	0.573171	0.449002	0.722806	SLT2		YLR398C	0.309518	6.78821	0.709543	0.399596	0.643113	SKI2		YER110C	-0.205357	10.1022	0.382005	0.536532	0.756155	KAP123		YHR046C	-0.200506	6.54988	0.595915	0.440141	0.621016	INM1
YDL087C	0.282152	3.72913	0.57311	0.449026	0.722806	LUC7		YLR214W	0.753886	6.55308	0.709459	0.399624	0.643113	FRE1		YGL112C	-0.142475	6.32742	0.382126	0.536468	0.756155	TAF6		YPR104C	0.229958	4.97603	0.596683	0.439846	0.621016	FHL1
YGL077C	0.198752	6.91924	0.571737	0.449569	0.723428	HNM1		YMR153W	0.268262	5.46538	0.709421	0.399636	0.643113	NUP53		YGL180W	0.261504	5.10238	0.383684	0.535638	0.756155	ATG1		YGR271W	0.158916	6.53313	0.594306	0.440759	0.621553	SLH1
YDR400W	-0.190188	6.13589	0.571466	0.449677	0.723428	URH1		YML038C	0.291737	6.40615	0.706105	0.40074	0.644684	YMD8		YGR088W	0.515475	7.1374	0.381209	0.536957	0.756155	CTT1		YFR005C	-0.173212	4.80302	0.593777	0.440962	0.621657	SAD1
YPL191C	-0.265017	4.33504	0.569717	0.450372	0.724332	YPL191C		YBR154C	-0.348653	7.46332	0.70578	0.400848	0.644684	RPB5		YHR052W	0.311093	6.90365	0.381837	0.536622	0.756155	CIC1		YCL055W	-0.198213	5.11222	0.593159	0.4412	0.621809	KAR4
YHR196W	0.379716	6.84588	0.568443	0.450878	0.724834	UTP9		YNL280C	-0.311531	7.59468	0.705425	0.400967	0.644685	ERG24		YML007W	0.137884	6.4613	0.382614	0.536208	0.756155	YAP1		YGL076C	-0.279398	9.49408	0.591991	0.44165	0.621828	RPL7A
YKL074C	0.211875	5.56641	0.568266	0.450949	0.724834	MUD2		YNL168C	-0.258572	6.61314	0.704501	0.401275	0.644938	FMP41		YMR122W-A	-0.139924	9.62888	0.381922	0.536576	0.756155	YMR122W-A		YGR104C	0.229507	4.22315	0.592785	0.441344	0.621828	SRB5
YCR053W	-0.207764	9.29767	0.567296	0.451336	0.724889	THR4		YDR348C	0.259094	6.17131	0.704246	0.40136	0.644938	PAL1		YOR269W	0.190599	3.16239	0.381133	0.536998	0.756155	PAC1		YKL033W	0.229107	4.35102	0.592294	0.441533	0.621828	TTI1
YGL059W	-0.38769	5.21711	0.565752	0.451952	0.724889	PKP2		YFL028C	-0.331477	6.65246	0.703813	0.401506	0.644982	CAF16		YDR483W	0.126659	8.49446	0.380771	0.537191	0.756204	KRE2		YNL261W	0.198247	4.68086	0.591778	0.441733	0.621828	ORC5
YLR115W	-0.197696	5.71303	0.565665	0.451987	0.724889	CFT2		YNL301C	-0.386543	8.22814	0.703215	0.401705	0.645113	RPL18B		YLR203C	0.145161	6.22875	0.379574	0.537831	0.756625	MSS51		YHR142W	-0.202717	5.808	0.590279	0.442311	0.622459	CHS7
YDR389W	0.185091	5.05709	0.565495	0.452055	0.724889	SAC7		YIL119C	-0.341282	4.36779	0.701066	0.402426	0.645905	RPI1		YNR023W	0.1322	4.94756	0.379327	0.537964	0.756625	SNF12		YNL271C	0.181816	6.99521	0.589339	0.442675	0.622788	BNI1
YEL060C	0.520779	8.42153	0.565299	0.452133	0.724889	PRB1		YNL077W	-0.493117	5.82678	0.701039	0.402435	0.645905	APJ1		YPL146C	0.249307	5.98127	0.379668	0.537781	0.756625	NOP53		YCL018W	0.25137	7.13393	0.586809	0.443656	0.623231	LEU2
YLR344W	-0.270153	9.65285	0.565102	0.452212	0.724889	RPL26A		YDR043C	0.544607	4.35814	0.699937	0.402805	0.646309	NRG1		YPL067C	0.223075	4.15795	0.378234	0.53855	0.757227	YPL067C		YDR267C	0.180084	5.22633	0.587686	0.443315	0.623231	CIA1
YNL227C	0.30844	3.88576	0.564776	0.452342	0.724889	JJJ1		YOR028C	-0.408916	3.42513	0.699504	0.402951	0.646353	CIN5		YBL064C	-0.275243	7.08441	0.377837	0.538763	0.757305	PRX1		YDR359C	0.179059	4.45943	0.586744	0.443681	0.623231	EAF1
YDL190C	-0.185955	6.86595	0.564729	0.452361	0.724889	UFD2		YBR206W	-0.372247	4.0012	0.69746	0.403639	0.647267	YBR206W		YBL029W	-0.223397	3.32773	0.375158	0.540206	0.757584	YBL029W		YGL019W	-0.179268	6.11398	0.587323	0.443456	0.623231	CKB1
YLR096W	0.22451	6.00257	0.564674	0.452383	0.724889	KIN2		YGR249W	-0.67692	3.08448	0.696314	0.404025	0.647696	MGA1		YBR055C	0.150024	5.16199	0.374101	0.540777	0.757584	PRP6		YGL031C	-0.20984	9.76946	0.585509	0.444161	0.623231	RPL24A
YPL134C	0.223236	5.61967	0.564552	0.452432	0.724889	ODC1		YMR093W	0.514485	6.65811	0.695257	0.404382	0.648047	UTP15		YDL018C	0.168137	4.88709	0.374702	0.540452	0.757584	ERP3		YGR046W	0.196682	4.53325	0.585578	0.444134	0.623231	TAM41
YLR211C	-0.214313	4.34031	0.564361	0.452508	0.724889	ATG38		YDR487C	-0.273739	8.14463	0.694964	0.404481	0.648047	RIB3		YGL148W	-0.185727	8.74826	0.376537	0.539463	0.757584	ARO2		YGR135W	-0.164462	7.95902	0.585698	0.444087	0.623231	PRE9
YKL040C	-0.180792	6.48627	0.564133	0.4526	0.724889	NFU1		YNL002C	0.488879	7.63694	0.694322	0.404698	0.648205	RLP7		YGL179C	0.220541	3.32741	0.374648	0.540482	0.757584	TOS3		YGR285C	-0.186043	10.2902	0.58693	0.443609	0.623231	ZUO1
YML068W	0.201345	4.89835	0.563864	0.452708	0.724889	ITT1		YPL169C	0.251494	6.15038	0.693111	0.405108	0.648672	MEX67		YGR100W	-0.152593	5.9143	0.376947	0.539242	0.757584	MDR1		YHR156C	-0.28219	3.25962	0.58646	0.443791	0.623231	LIN1
YML128C	-0.560263	8.81063	0.563433	0.45288	0.724922	MSC1		YJL047C	0.414163	4.88182	0.690182	0.406103	0.650073	RTT101		YIL095W	-0.166646	5.08791	0.375893	0.539809	0.757584	PRK1		YJR143C	-0.176335	7.89232	0.584417	0.444586	0.623645	PMT4
YKR070W	-0.185803	6.83767	0.562904	0.453092	0.724922	YKR070W		YHR032W	0.368475	6.53853	0.689691	0.406269	0.65015	ERC1		YLR119W	-0.227904	3.43645	0.37658	0.539439	0.757584	SRN2		YCL064C	0.19451	8.37719	0.583943	0.444771	0.623721	CHA1
YDR429C	-0.228479	8.50822	0.562821	0.453126	0.724922	TIF35		YDR236C	-0.290274	5.69881	0.687939	0.406866	0.650915	FMN1		YLR132C	-0.275905	2.957	0.373948	0.54086	0.757584	USB1		YKL088W	-0.210397	5.59832	0.581618	0.445679	0.624446	CAB3
YOR279C	-0.238973	4.74261	0.562166	0.453389	0.72513	RFM1		YOL015W	0.589981	3.48969	0.686381	0.407398	0.651574	IRC10		YMR071C	-0.131391	6.47125	0.374502	0.540561	0.757584	TVP18		YML115C	0.171948	6.67825	0.581869	0.445581	0.624446	VAN1
YLL014W	-0.192831	6.32429	0.561507	0.453654	0.725149	EMC6		YHR002W	-0.365525	4.59639	0.685455	0.407715	0.65189	LEU5		YMR075W	-0.164248	4.83231	0.375244	0.540159	0.757584	RCO1		YPL226W	-0.234696	9.60356	0.582148	0.445472	0.624446	NEW1
YNL233W	0.196718	5.38001	0.561194	0.45378	0.725149	BNI4		YDL144C	-0.268994	5.7124	0.683953	0.408229	0.65235	YDL144C		YOR187W	0.13447	8.47943	0.374666	0.540472	0.757584	TUF1		YFR016C	-0.198163	7.4115	0.578782	0.44679	0.625637	YFR016C
YKL073W	-0.204798	6.77163	0.561047	0.453839	0.725149	LHS1		YDL046W	0.256625	7.32684	0.683918	0.408241	0.65235	NPC2		YOR002W	-0.138206	5.7129	0.37292	0.541417	0.758142	ALG6		YOR002W	-0.180091	5.7129	0.579042	0.446688	0.625637	ALG6
YPR106W	-0.190215	5.20075	0.560817	0.453931	0.725149	ISR1		YLR005W	0.277077	5.80219	0.681671	0.409012	0.65337	SSL1		YKR018C	-0.137637	7.87058	0.37046	0.542754	0.759613	YKR018C		YBL090W	-0.177755	4.90925	0.577758	0.447192	0.626017	MRP21
YDR028C	0.212243	7.1394	0.560098	0.454221	0.725207	REG1		YOR002W	-0.256536	7.01868	0.681288	0.409144	0.65337	ALG6		YOR249C	-0.152362	4.14905	0.370403	0.542785	0.759613	APC5		YDR362C	0.181708	4.40936	0.575871	0.447935	0.626372	TFC6
YJL170C	-0.289962	4.21633	0.55983	0.454329	0.725207	ASG7		YBL089W	-0.288303	4.87878	0.680562	0.409393	0.65337	AVT5		YNL001W	0.131901	6.06068	0.368305	0.54393	0.760993	DOM34		YIL137C	-0.177263	7.81967	0.575785	0.447969	0.626372	TMA108
YOR168W	-0.266574	8.13054	0.559738	0.454366	0.725207	GLN4		YLR369W	-0.243366	5.77622	0.680506	0.409412	0.65337	SSQ1		YAL001C	-0.131917	5.93738	0.368	0.544096	0.761004	TFC3		YJL024C	0.189042	5.09016	0.576562	0.447663	0.626372	APS3
YJL051W	0.223064	5.27755	0.558316	0.45494	0.725911	IRC8		YJR017C	0.289818	6.78032	0.680122	0.409545	0.65337	ESS1		YPR119W	-0.208351	5.96831	0.366871	0.544715	0.761647	CLB2		YLR121C	0.475509	5.88298	0.576161	0.447821	0.626372	YPS3
YJL030W	0.214357	5.17253	0.557582	0.455236	0.726172	MAD2		YOR279C	-0.336234	4.74261	0.679971	0.409597	0.65337	RFM1		YGL012W	0.159472	8.41657	0.366473	0.544933	0.761729	ERG4		YDR485C	-0.166966	5.12563	0.573213	0.448985	0.627609	VPS72
YHL013C	0.219287	5.78078	0.557035	0.455458	0.726313	OTU2		YCR094W	0.276991	6.1494	0.67925	0.409845	0.6534	CDC50		YOR090C	-0.135343	6.03789	0.365989	0.545199	0.761878	PTC5		YDL090C	-0.198009	4.48544	0.568685	0.450782	0.629386	RAM1
YDR026C	-0.209362	5.77894	0.556434	0.4557	0.72633	NSI1		YGL077C	0.264938	6.91924	0.679005	0.409929	0.6534	HNM1		YJL042W	-0.146272	7.21695	0.364096	0.54624	0.763111	MHP1		YIL116W	-0.207983	7.11823	0.568868	0.450709	0.629386	HIS5
YMR018W	0.397756	3.08348	0.556178	0.455804	0.72633	PEX9		YHL048W	-0.402479	6.56901	0.678876	0.409974	0.6534	COS8		YKR096W	-0.144055	5.55528	0.363602	0.546513	0.763269	ESL2		YML016C	0.170634	6.54713	0.569455	0.450476	0.629386	PPZ1
YHR161C	0.236389	5.77954	0.555818	0.45595	0.72633	YAP1801		YOR361C	-0.371724	9.30758	0.678472	0.410113	0.653431	PRT1		YER164W	-0.142336	7.32083	0.362691	0.547015	0.763748	CHD1		YNL107W	0.239876	4.30691	0.569219	0.450569	0.629386	YAF9
YNR033W	0.186633	6.40754	0.555695	0.456	0.72633	ABZ1		YOL021C	0.32057	6.84867	0.677991	0.410279	0.653505	DIS3		YKL059C	-0.143551	5.06701	0.362069	0.547359	0.763783	MPE1		YJL168C	0.195238	5.09527	0.568016	0.451048	0.629502	SET2
YJR130C	-0.254345	6.27814	0.555094	0.456244	0.726422	STR2		YDR470C	-0.334397	4.95755	0.676669	0.410736	0.653834	UGO1		YOR356W	0.142302	6.67403	0.362327	0.547217	0.763783	CIR2		YJL170C	-0.237083	3.47136	0.567817	0.451128	0.629502	ASG7
YDR453C	0.529722	6.51245	0.554898	0.456323	0.726422	TSA2		YPL170W	-0.308255	6.36391	0.676474	0.410804	0.653834	DAP1		YDL089W	-0.202146	5.09256	0.361146	0.547871	0.763794	NUR1		YAR042W	-0.179591	6.95813	0.56276	0.45315	0.631956	SWH1
YHR118C	-0.205163	5.02606	0.554115	0.456641	0.726667	ORC6		YPL084W	-0.264754	6.56287	0.676356	0.410844	0.653834	BRO1		YLL061W	0.410002	4.42203	0.361273	0.5478	0.763794	MMP1		YDR386W	0.276095	3.5696	0.562955	0.453072	0.631956	MUS81
YMR172W	0.2048	4.88872	0.553642	0.456833	0.726667	HOT1		YML116W-A	-0.490674	4.49733	0.674608	0.411449	0.654606	YML116W-A		YLR289W	0.19243	3.36971	0.360619	0.548163	0.763794	GUF1		YBR216C	-0.173596	5.58812	0.561114	0.453812	0.63264	YBP1
YER007C-A	-0.19929	6.9027	0.553537	0.456876	0.726667	TMA20		YBL025W	-0.307281	4.14697	0.673886	0.4117	0.654814	RRN10		YNL131W	-0.133417	7.82178	0.361173	0.547856	0.763794	TOM22		YGR198W	0.166793	5.7367	0.560883	0.453905	0.63264	YPP1
YBR233W-A	-0.25832	4.12259	0.553192	0.457016	0.726679	DAD3		YDL239C	-0.35137	5.06791	0.672137	0.412308	0.655358	ADY3		YPR093C	0.20717	3.22347	0.360616	0.548164	0.763794	ASR1		YOR246C	0.249978	4.68931	0.560243	0.454162	0.632814	ENV9
YOR003W	0.193913	5.2712	0.552737	0.457202	0.726762	YSP3		YBR230W-A	0.408625	4.69722	0.672073	0.41233	0.655358	YBR230W-A		YDR169C	-0.177809	5.74949	0.359258	0.548919	0.764307	STB3		YDR191W	0.198632	4.12323	0.558369	0.454918	0.633499	HST4
YER013W	0.176023	5.15814	0.552114	0.457455	0.726763	PRP22		YNR075W	0.426657	3.44373	0.671865	0.412402	0.655358	COS10		YLR292C	-0.155075	6.47281	0.359571	0.548744	0.764307	SEC72		YIR035C	-0.211923	6.0284	0.558659	0.454801	0.633499	YIR035C
YOR099W	-0.206474	8.34133	0.552082	0.457468	0.726763	KTR1		YGR271W	0.282863	6.16613	0.67102	0.412696	0.655495	SLH1		YOR128C	-0.210358	7.9667	0.359091	0.549011	0.764307	ADE2		YGR206W	0.256515	3.37338	0.556812	0.455547	0.634007	MVB12
YNL148C	0.217001	4.87268	0.551535	0.457691	0.726905	ALF1		YLR241W	-0.318814	7.30484	0.670928	0.412728	0.655495	CSC1		YCL031C	0.12977	5.91867	0.357364	0.549974	0.765202	RRP7		YNL317W	-0.208846	5.26565	0.557132	0.455418	0.634007	PFS2
YDL207W	-0.178098	5.96381	0.549103	0.458684	0.727903	GLE1		YKL054C	0.288393	6.89423	0.669324	0.413287	0.656193	DEF1		YOR096W	-0.185401	10.3608	0.357467	0.549916	0.765202	RPS7A		YPL096W	-0.280127	4.79383	0.553319	0.456965	0.635794	PNG1
YDL195W	0.207923	7.4942	0.548988	0.458731	0.727903	SEC31		YPR071W	0.350625	4.18484	0.66754	0.413911	0.656817	YPR071W		YOR077W	-0.162624	4.15149	0.355547	0.55099	0.766392	RTS2		YDL159W	0.212265	3.89729	0.551765	0.457597	0.635888	STE7
YKR011C	-0.282345	6.25504	0.548057	0.459113	0.727903	YKR011C		YBR044C	0.241184	5.2702	0.66751	0.413921	0.656817	TCM62		YCL008C	-0.140215	4.79297	0.354482	0.551587	0.766585	STP22		YDR062W	0.163693	7.89832	0.552494	0.4573	0.635888	LCB2
YEL025C	-0.182779	6.11017	0.547986	0.459142	0.727903	YEL025C		YDL092W	-0.275794	6.41008	0.66565	0.414572	0.65766	SRP14		YGL151W	0.128296	5.87886	0.354761	0.55143	0.766585	NUT1		YFL039C	-0.152844	11.9118	0.552367	0.457352	0.635888	ACT1
YGL204C	-0.228889	3.76047	0.547912	0.459172	0.727903	YGL204C		YBL029C-A	-0.632963	5.14316	0.664981	0.414807	0.657841	YBL029C-A		YMR273C	-0.144252	5.11618	0.354439	0.551611	0.766585	ZDS1		YIL145C	0.176209	6.14156	0.552125	0.457451	0.635888	PAN6
YNL291C	0.220728	5.89971	0.547749	0.459239	0.727903	MID1		YOR049C	-0.264567	4.83516	0.663476	0.415335	0.658488	RSB1		YNL219C	0.157614	6.31788	0.354159	0.551768	0.766585	ALG9		YML030W	-0.19022	5.03591	0.551278	0.457796	0.635888	RCF1
YNR028W	-0.193389	5.86235	0.547718	0.459252	0.727903	CPR8		YMR117C	0.681059	2.79834	0.661673	0.41597	0.659302	SPC24		YDR350C	0.189477	3.55129	0.35346	0.552161	0.766685	ATP22		YPL190C	-0.167922	7.82156	0.551198	0.457829	0.635888	NAB3
YKL059C	-0.191249	5.15936	0.546117	0.459909	0.728624	MPE1		YJL111W	-0.333766	8.32542	0.660907	0.41624	0.65954	CCT7		YLR033W	0.132129	5.3932	0.353624	0.552069	0.766685	RSC58		YIL151C	-0.218106	4.60698	0.549811	0.458395	0.636305	ESL1
YER008C	0.216209	6.53734	0.54596	0.459973	0.728624	SEC3		YDL122W	0.294862	7.07582	0.658577	0.417063	0.660415	UBP1		YDR514C	0.21623	4.62085	0.352638	0.552624	0.766936	YDR514C		YKL089W	0.252036	4.29828	0.550093	0.45828	0.636305	MIF2
YML127W	-0.184131	6.49019	0.545121	0.460318	0.728959	RSC9		YOL001W	0.26834	4.7127	0.658368	0.417137	0.660415	PHO80		YFL037W	0.123274	9.3983	0.35257	0.552662	0.766936	TUB2		YGL078C	0.27956	7.57787	0.547303	0.459422	0.637336	DBP3
YBR248C	0.199848	7.52586	0.544329	0.460644	0.729067	HIS7		YBR198C	-0.248088	6.49724	0.658303	0.41716	0.660415	TAF5		YNL078W	0.202892	4.61081	0.351931	0.553022	0.767045	NIS1		YJL114W	-0.262533	3.83276	0.546868	0.4596	0.637336	YJL114W
YBR132C	-0.370761	5.34761	0.544307	0.460653	0.729067	AGP2		YGR215W	0.252365	5.3323	0.657974	0.417276	0.660415	RSM27		YNL225C	0.159392	4.49785	0.351863	0.55306	0.767045	CNM67		YLR397C	0.249634	6.26269	0.547268	0.459436	0.637336	AFG2
YDR172W	0.235022	8.30381	0.543536	0.460971	0.729336	SUP35		YGL134W	-0.289927	5.3303	0.657118	0.417579	0.660704	PCL10		YOR246C	0.189028	4.68931	0.351503	0.553264	0.767105	ENV9		YNL206C	-0.215767	5.11847	0.546698	0.45967	0.637336	RTT106
YBR081C	-0.220546	6.01489	0.543249	0.46109	0.729336	SPT7		YMR102C	-0.27596	6.38846	0.656529	0.417788	0.660843	YMR102C		YDR353W	-0.1374	9.37804	0.350401	0.553886	0.767524	TRR1		YEL032W	0.219491	6.69945	0.54584	0.460022	0.63764	MCM3
YHR110W	-0.207678	6.69454	0.540736	0.462128	0.730759	ERP5		YDR378C	-0.25713	6.88611	0.656061	0.417954	0.660914	LSM6		YLR088W	0.128362	6.42875	0.350667	0.553736	0.767524	GAA1		YLL032C	0.198993	4.89212	0.54253	0.461386	0.638976	YLL032C
YOL105C	0.198666	5.09954	0.540424	0.462257	0.730759	WSC3		YBR220C	0.328869	5.52866	0.655043	0.418315	0.661294	YBR220C		YHR004C	0.279543	3.67845	0.34992	0.554159	0.767679	NEM1		YNL209W	-0.234161	10.2079	0.542561	0.461373	0.638976	SSB2
YAL015C	0.192347	5.49819	0.540042	0.462415	0.730798	NTG1		YER171W	0.255222	6.12905	0.653329	0.418925	0.662066	RAD3		YBR133C	0.197756	5.12534	0.348344	0.555052	0.767806	HSL7		YOR206W	0.287928	7.29719	0.542595	0.461359	0.638976	NOC2
YHR132C	-0.187189	7.21412	0.539077	0.462815	0.731106	ECM14		YDR049W	-0.275183	5.23471	0.649348	0.420346	0.663898	VMS1		YJL117W	-0.1577	7.15887	0.34844	0.554997	0.767806	PHO86		YFR013W	-0.164619	5.81031	0.541043	0.462001	0.639273	IOC3
YHR135C	0.195435	7.05472	0.538838	0.462915	0.731106	YCK1		YIL097W	-0.386959	4.82415	0.649239	0.420385	0.663898	FYV10		YLR135W	0.179187	3.88733	0.348492	0.554968	0.767806	SLX4		YGL050W	0.275371	4.33887	0.541297	0.461896	0.639273	TYW3
YNL326C	-0.193193	5.32285	0.538551	0.463034	0.731106	PFA3		YBL088C	0.270861	6.01879	0.64906	0.420449	0.663898	TEL1		YNL137C	0.149165	6.10731	0.348912	0.55473	0.767806	NAM9		YIR015W	0.291373	3.11939	0.541304	0.461893	0.639273	RPR2
YKR096W	0.181809	5.79132	0.538283	0.463145	0.731106	ESL2		YCL057W	-0.255769	8.15733	0.64737	0.421055	0.664459	PRD1		YOL145C	0.130832	7.13952	0.349464	0.554417	0.767806	CTR9		YGR165W	0.169641	5.76748	0.539659	0.462574	0.639881	MRPS35
YMR307W	0.22174	10.178	0.536838	0.463746	0.731794	GAS1		YNR010W	0.508726	4.56097	0.647089	0.421155	0.664459	CSE2		YGL094C	0.132707	5.007	0.347014	0.555809	0.768409	PAN2		YIL156W	0.17049	5.20902	0.538247	0.46316	0.640506	UBP7
YBL068W	0.228684	6.30464	0.53608	0.464062	0.731794	PRS4		YIL152W	0.472472	4.45625	0.647053	0.421168	0.664459	YIL152W		YMR253C	-0.22009	5.20949	0.347197	0.555704	0.768409	YMR253C		YLL061W	0.501138	4.42203	0.537869	0.463317	0.640539	MMP1
YPL271W	-0.209253	6.86401	0.535827	0.464167	0.731794	ATP15		YHR009C	-0.281212	7.6499	0.644871	0.421952	0.66542	TDA3		YCL029C	0.146179	4.44676	0.344752	0.557099	0.768432	BIK1		YJR066W	0.151895	6.16225	0.537427	0.463501	0.640608	TOR1
YPR091C	-0.23674	6.45345	0.535598	0.464263	0.731794	NVJ2		YDL017W	-0.25143	5.10607	0.644681	0.422021	0.66542	CDC7		YER008C	0.122974	6.59358	0.344974	0.556972	0.768432	SEC3		YBR036C	-0.203457	7.55469	0.536529	0.463875	0.640755	CSG2
YDR486C	-0.276252	5.9136	0.53547	0.464316	0.731794	VPS60		YDR444W	-0.279207	5.21089	0.643923	0.422294	0.665556	YDR444W		YIL093C	0.128482	5.11033	0.346353	0.556185	0.768432	RSM25		YGL131C	0.22001	4.03005	0.536583	0.463852	0.640755	SNT2
YOL089C	0.185034	4.98266	0.535306	0.464385	0.731794	HAL9		YHR160C	-0.388489	3.37021	0.64374	0.42236	0.665556	PEX18		YKL098W	0.180639	3.64627	0.34515	0.556872	0.768432	MTC2		YBR166C	-0.162523	6.32809	0.53609	0.464058	0.640823	TYR1
YML071C	0.192986	6.07197	0.53487	0.464566	0.731869	COG8		YOL003C	-0.238451	5.65357	0.643095	0.422592	0.665556	PFA4		YKR084C	-0.124122	7.24634	0.345483	0.556681	0.768432	HBS1		YDL067C	0.195541	6.69754	0.535291	0.464391	0.641097	COX9
YGR006W	-0.280877	3.688	0.533628	0.465086	0.732267	PRP18		YLR144C	-0.268247	6.27449	0.642889	0.422667	0.665556	ACF2		YML111W	0.163345	5.72718	0.34634	0.556192	0.768432	BUL2		YGR063C	-0.233772	3.67792	0.534861	0.46457	0.64116	SPT4
YPR019W	0.187269	6.27667	0.533625	0.465087	0.732267	MCM4		YMR149W	-0.253647	7.58049	0.642697	0.422736	0.665556	SWP1		YNL122C	0.151388	4.40725	0.344734	0.557109	0.768432	YNL122C		YAL020C	0.272901	2.98754	0.533139	0.46529	0.641161	ATS1
YGL167C	0.188069	7.77354	0.531994	0.46577	0.733132	PMR1		YKL155C	0.258412	5.39084	0.642413	0.422838	0.665556	RSM22		YNR003C	0.177655	5.82894	0.346093	0.556333	0.768432	RPC34		YBR044C	0.325854	3.88178	0.533654	0.465075	0.641161	TCM62
YOR281C	-0.181384	6.49439	0.531271	0.466073	0.733352	PLP2		YPR187W	-0.378217	7.80416	0.640621	0.423486	0.666365	RPO26		YLR065C	0.126229	5.24267	0.343947	0.55756	0.768706	ENV10		YDL102W	0.225552	6.72876	0.532767	0.465446	0.641161	POL3
YGR244C	-0.205086	8.70259	0.531021	0.466178	0.733352	LSC2		YGR102C	0.246483	5.61466	0.640318	0.423596	0.666365	GTF1		YMR193W	-0.164234	5.35985	0.343826	0.557629	0.768706	MRPL24		YFR011C	-0.178568	4.72416	0.533222	0.465255	0.641161	YFR011C
YDL177C	-0.204204	4.35021	0.53006	0.466582	0.733631	YDL177C		YEL053C	0.25192	5.59649	0.639906	0.423745	0.666407	MAK10		YIR023W	0.123608	4.59113	0.342549	0.558362	0.769332	DAL81		YGL026C	0.15658	10.2472	0.53262	0.465508	0.641161	TRP5
YMR157C	-0.215701	5.59439	0.52983	0.466678	0.733631	AIM36		YPL076W	-0.284218	4.64753	0.638862	0.424123	0.666594	GPI2		YLR436C	-0.137262	5.9244	0.342475	0.558404	0.769332	ECM30		YHR074W	0.156641	7.68266	0.533918	0.464964	0.641161	QNS1
YGL197W	0.200854	6.21488	0.529639	0.466759	0.733631	MDS3		YOR197W	-0.265232	8.00644	0.638769	0.424157	0.666594	MCA1		YKR055W	0.133636	4.58949	0.340736	0.559405	0.770489	RHO4		YML063W	-0.231996	10.7379	0.532839	0.465416	0.641161	RPS1B
YJL050W	0.462417	7.65064	0.528612	0.467191	0.7341	MTR4		YLR008C	-0.247406	6.25874	0.63857	0.424229	0.666594	PAM18		YCR017C	-0.148058	7.15281	0.340362	0.55962	0.770564	CWH43		YDR113C	-0.192393	4.65786	0.531806	0.465848	0.641217	PDS1
YKR027W	-0.187236	5.81124	0.52827	0.467335	0.734115	BCH2		YGR165W	-0.259255	6.13016	0.637968	0.424448	0.666745	MRPS35		YER158C	-0.207531	4.91113	0.339672	0.560019	0.770602	YER158C		YFR010W	-0.187454	7.90579	0.532105	0.465723	0.641217	UBP6
YLR199C	-0.19206	6.21097	0.526619	0.468032	0.734796	PBA1		YNL086W	-0.359347	3.79256	0.637348	0.424673	0.666779	SNN1		YNL070W	-0.122991	6.30323	0.339478	0.560131	0.770602	TOM7		YLR133W	-0.231304	6.08744	0.531563	0.46595	0.641217	CKI1
YGR093W	0.292406	5.23301	0.526605	0.468038	0.734796	DRN1		YGR171C	0.261641	4.83879	0.636863	0.424849	0.666779	MSM1		YPL265W	0.144245	7.86619	0.339724	0.559989	0.770602	DIP5		YDR452W	-0.162813	7.11447	0.530658	0.46633	0.641556	PPN1
YLR128W	0.238712	4.33818	0.525741	0.468403	0.735159	DCN1		YGR222W	-0.243002	5.79413	0.636751	0.42489	0.666779	PET54		YBR114W	-0.194368	4.90593	0.338425	0.56074	0.770997	RAD16		YDL192W	-0.179442	9.0573	0.52984	0.466674	0.641845	ARF1
Q0050	-0.448666	3.73909	0.522937	0.469591	0.736812	AI1		YDL213C	0.37813	6.57625	0.636244	0.425074	0.666779	NOP6		YJR034W	-0.15029	4.48673	0.338481	0.560707	0.770997	PET191		YHR052W	0.3671	6.90365	0.52908	0.466994	0.6421	CIC1
YOL018C	-0.183972	5.85634	0.522135	0.469932	0.737136	TLG2		YIR014W	0.350761	3.47511	0.636231	0.425079	0.666779	YIR014W		YLR272C	0.175601	5.08689	0.338086	0.560936	0.771046	YCS4		YDL144C	0.18601	5.0902	0.527135	0.467814	0.643042	YDL144C
YOR079C	0.172884	5.58559	0.52171	0.470113	0.737198	ATX2		YLR353W	0.249038	5.92594	0.635037	0.425514	0.667269	BUD8		YBL004W	0.198428	7.83232	0.336508	0.561852	0.771621	UTP20		YER172C	0.175619	6.65988	0.524875	0.468769	0.644171	BRR2
YJL124C	-0.179675	6.48525	0.521053	0.470393	0.737198	LSM1		YLR436C	0.278987	6.54447	0.633581	0.426045	0.66769	ECM30		YBL098W	-0.127844	5.00378	0.336908	0.561619	0.771621	BNA4		YKL214C	-0.182138	5.40475	0.522997	0.469566	0.644899	YRA2
YDL092W	-0.193782	6.41008	0.520556	0.470605	0.737198	SRP14		YKL043W	0.25683	4.81856	0.633325	0.426138	0.66769	PHD1		YMR108W	0.12708	9.66825	0.336556	0.561824	0.771621	ILV2		YOR147W	0.225502	4.50967	0.522992	0.469568	0.644899	MDM32
YKL087C	-0.224186	5.38552	0.520468	0.470642	0.737198	CYT2		YPL020C	0.24041	5.84493	0.632637	0.42639	0.66769	ULP1		YOR138C	0.13906	5.94106	0.336254	0.561999	0.771621	RUP1		YER136W	0.155733	8.21371	0.518108	0.47165	0.647572	GDI1
YKR072C	0.188178	6.65032	0.520458	0.470646	0.737198	SIS2		YER008C	0.282426	6.53734	0.632535	0.426427	0.66769	SEC3		YDR107C	-0.132191	5.80043	0.335207	0.562609	0.771717	TMN2		YGL043W	0.193277	6.29673	0.517405	0.471951	0.6478	DST1
YJL193W	-0.236265	4.65502	0.519733	0.470955	0.73747	YJL193W		YLR068W	0.467562	4.58247	0.632322	0.426505	0.66769	FYV7		YDR179W-A	0.234325	3.06678	0.335403	0.562495	0.771717	NVJ3		YPR105C	0.161114	5.02747	0.516638	0.472279	0.648065	COG4
YMR141W-A	0.303536	2.943	0.519397	0.471099	0.737484	YMR141W-A		YBR230C	-0.460419	6.3391	0.632294	0.426515	0.66769	OM14		YJR080C	0.125173	5.34987	0.335687	0.562329	0.771717	AIM24		YEL047C	0.165134	8.38325	0.514497	0.473199	0.648865	YEL047C
YDR079C-A	-0.218097	5.37252	0.51805	0.471675	0.737686	TFB5		YLR276C	0.465719	6.89169	0.631917	0.426653	0.667714	DBP9		YMR310C	0.283789	4.68932	0.335027	0.562714	0.771717	YMR310C		YMR009W	-0.290864	4.72111	0.514227	0.473315	0.648865	ADI1
YAL027W	-0.234114	4.51962	0.517789	0.471786	0.737686	SAW1		YFL038C	-0.258399	9.00465	0.631487	0.42681	0.667769	YPT1		YFL048C	-0.130886	7.2775	0.334555	0.562989	0.771874	EMP47		YMR055C	0.198719	3.76488	0.514715	0.473105	0.648865	BUB2
YHR076W	-0.189815	6.6188	0.517623	0.471857	0.737686	PTC7		YJR127C	-0.250701	7.05555	0.630945	0.427009	0.667889	RSF2		YDR043C	0.18406	3.85941	0.33405	0.563284	0.771956	NRG1		YOR030W	-0.193175	3.77304	0.514018	0.473405	0.648865	DFG16
YMR099C	-0.192445	7.97422	0.51738	0.471962	0.737686	YMR099C		YDR291W	0.235079	6.03882	0.630022	0.427347	0.668049	HRQ1		YGL047W	-0.169315	4.4833	0.333624	0.563533	0.771956	ALG13		YML025C	-0.170814	5.60377	0.513413	0.473665	0.649037	YML6
YBR160W	-0.179317	6.53537	0.517353	0.471973	0.737686	CDC28		YDR296W	0.27966	6.18936	0.629761	0.427443	0.668049	MHR1		YOR347C	-0.198365	6.50947	0.333848	0.563402	0.771956	PYK2		YNR011C	-0.18671	4.94176	0.512537	0.474043	0.649368	PRP2
YKR095W-A	0.206772	4.45589	0.516978	0.472133	0.737686	PCC1		YIL109C	-0.261159	8.38745	0.629666	0.427478	0.668049	SEC24		YBR065C	-0.145278	4.34549	0.332098	0.564426	0.772858	ECM2		YBR253W	0.209986	3.58127	0.511347	0.474556	0.649886	SRB6
YBR125C	-0.173403	5.40424	0.516871	0.47218	0.737686	PTC4		YDR289C	-0.2422	5.48489	0.627403	0.428309	0.66914	RTT103		YGR023W	0.233273	3.80199	0.331948	0.564514	0.772858	MTL1		YNL223W	-0.329376	4.10823	0.510943	0.474731	0.649939	ATG4
YOL044W	-0.175543	5.17938	0.516572	0.472308	0.737686	PEX15		YKL141W	-0.278616	6.95158	0.627101	0.428421	0.66914	SDH3		YAL047C	-0.175089	3.90789	0.331121	0.565	0.772974	SPC72		YKL074C	0.169594	5.11491	0.510205	0.47505	0.65019	MUD2
YJR090C	0.197326	5.96473	0.51599	0.472557	0.737747	GRR1		YOL080C	0.496855	3.93738	0.626754	0.428548	0.669148	REX4		YBR007C	-0.134061	4.98041	0.330979	0.565083	0.772974	DSF2		YDR243C	0.227197	4.39042	0.509821	0.475217	0.650232	PRP28
YDR379W	-0.208682	6.02549	0.515274	0.472864	0.737747	RGA2		YOL128C	0.388637	4.06942	0.625357	0.429064	0.669761	YGK3		YNL208W	0.166392	9.86083	0.331392	0.564841	0.772974	YNL208W		YFR003C	-0.241269	5.54901	0.507955	0.476025	0.651153	YPI1
YDL185W	-0.192745	10.3125	0.515024	0.472972	0.737747	VMA1		YJR013W	-0.262928	5.68069	0.624555	0.42936	0.670027	GPI14		YBL025W	-0.148771	3.48333	0.329935	0.565697	0.773593	RRN10		YBR272C	-0.19049	5.09074	0.505652	0.477027	0.651858	HSM3
YNL180C	-0.179477	6.02772	0.514956	0.473001	0.737747	RHO5		YEL009C	0.262045	10.6675	0.623222	0.429853	0.670027	GCN4		YNL192W	-0.279731	7.27473	0.329482	0.565964	0.773738	CHS1		YBR296C	0.213472	6.36488	0.504633	0.477472	0.651858	PHO89
YLR011W	-0.200915	4.73895	0.514908	0.473022	0.737747	LOT6		YGL054C	-0.261533	7.51566	0.62269	0.430049	0.670027	ERV14		YKL080W	-0.117165	8.59892	0.328192	0.566726	0.774558	VMA5		YHR101C	0.218579	4.54066	0.503931	0.477778	0.651858	BIG1
YPL178W	-0.181005	7.02773	0.514243	0.473308	0.737924	CBC2		YOR253W	-0.257217	6.80639	0.622536	0.430106	0.670027	NAT5		YDR490C	-0.117168	4.88143	0.327223	0.567299	0.77512	PKH1		YIL067C	-0.255079	4.10586	0.505895	0.476921	0.651858	YIL067C
YLR293C	-0.201313	9.77349	0.514016	0.473405	0.737924	GSP1		YDR425W	0.455471	4.10924	0.622284	0.4302	0.670027	SNX41		YDR204W	-0.151804	5.8034	0.325745	0.568175	0.775897	COQ4		YMR262W	0.251992	3.51386	0.503874	0.477803	0.651858	YMR262W
YMR170C	0.196198	5.23184	0.513375	0.473681	0.738143	ALD2		YHR057C	-0.291798	7.11685	0.621461	0.430505	0.670027	CPR2		YNL297C	0.119443	6.29022	0.325717	0.568192	0.775897	MON2		YMR270C	0.278602	3.30304	0.504994	0.477314	0.651858	RRN9
YJL212C	0.202402	5.75429	0.512578	0.474025	0.738187	OPT1		YGL125W	0.344928	5.12335	0.621428	0.430517	0.670027	MET13		YJL133W	-0.147882	3.96922	0.324722	0.568783	0.776262	MRS3		YOL011W	0.267677	6.20917	0.503468	0.47798	0.651858	PLB3
YDL144C	0.184629	5.7124	0.512572	0.474027	0.738187	YDL144C		YHR019C	-0.312557	9.69422	0.621358	0.430543	0.670027	DED81		YMR036C	-0.170561	3.99772	0.32494	0.568654	0.776262	MIH1		YOL120C	-0.209473	10.1634	0.503335	0.478038	0.651858	RPL18A
YBL011W	0.180459	6.44725	0.512371	0.474114	0.738187	SCT1		YPL216W	0.239058	5.05458	0.621078	0.430647	0.670027	YPL216W		YBL072C	-0.184257	8.77237	0.322727	0.569974	0.776796	RPS8A		YOR079C	0.202948	4.57971	0.506381	0.47671	0.651858	ATX2
YDL189W	-0.179127	6.05633	0.510325	0.474998	0.739205	RBS1		YDL120W	-0.246381	6.21219	0.62105	0.430657	0.670027	YFH1		YHR166C	-0.143967	4.18226	0.323304	0.569629	0.776796	CDC23		YOR301W	-0.205266	5.02192	0.5038	0.477835	0.651858	RAX1
YMR313C	-0.222828	6.12871	0.51023	0.475039	0.739205	TGL3		YOR084W	0.269031	5.52252	0.620726	0.430778	0.670027	LPX1		YKL001C	0.333016	4.35769	0.322707	0.569986	0.776796	MET14		YPL079W	-0.234232	9.26915	0.504235	0.477645	0.651858	RPL21B
YPR152C	0.231241	4.82064	0.509011	0.475567	0.739816	URN1		YER093C	0.242776	6.08108	0.620713	0.430783	0.670027	TSC11		YOR110W	-0.194419	4.76596	0.323186	0.569699	0.776796	TFC7		YDR257C	0.169681	5.11743	0.502784	0.478279	0.652001	RKM4
YBR229C	0.184813	6.78975	0.508214	0.475913	0.740144	ROT2		YER030W	-0.34135	6.33977	0.620591	0.430828	0.670027	CHZ1		YPL086C	0.17583	6.91511	0.323039	0.569787	0.776796	ELP3		YNL292W	0.206168	6.16806	0.500521	0.479271	0.652982	PUS4
YER100W	-0.175293	6.92899	0.506843	0.476509	0.740859	UBC6		YKR049C	-0.477571	5.81929	0.620093	0.431013	0.670124	FMP46		YDR186C	0.119413	5.99429	0.322383	0.570179	0.776839	SND1		YNR010W	-0.265845	4.10908	0.500789	0.479154	0.652982	CSE2
YMR097C	-0.192716	6.02051	0.505626	0.477039	0.741425	MTG1		YMR156C	-0.279041	4.37389	0.618736	0.431517	0.670717	TPP1		YIL065C	-0.127426	5.389	0.322097	0.57035	0.776851	FIS1		YMR207C	0.204895	4.38129	0.499528	0.479708	0.65339	HFA1
YGR274C	0.232931	5.31983	0.505232	0.47721	0.741425	TAF1		YPL161C	-0.277993	5.13313	0.61755	0.431959	0.671213	BEM4		YIL142W	-0.133648	8.57598	0.321209	0.570882	0.777354	CCT2		YIL009W	-0.35561	4.91555	0.498261	0.480265	0.653964	FAA3
YKL155C	0.185393	5.39084	0.50506	0.477285	0.741425	RSM22		YHR116W	-0.389154	3.73939	0.616241	0.432448	0.671781	COX23		YKL033W	0.160491	4.35102	0.320348	0.571399	0.777616	TTI1		YNL199C	0.166073	5.14454	0.497712	0.480507	0.654107	GCR2
YKL141W	-0.200284	6.95158	0.503854	0.477811	0.741425	SDH3		YGR078C	-0.327398	6.10994	0.615308	0.432796	0.672132	PAC10		YOR368W	-0.185954	3.33596	0.320568	0.571267	0.777616	RAD17		YGR093W	0.237589	4.35321	0.494997	0.481707	0.655554	DRN1
YNL021W	0.173755	5.59667	0.50381	0.477831	0.741425	HDA1		YLR145W	0.313344	4.77988	0.614305	0.433171	0.672523	RMP1		YIL049W	0.14921	3.33167	0.319614	0.57184	0.777995	DFG10		YGR210C	0.224161	6.22428	0.493521	0.482361	0.656257	YGR210C
YHR128W	-0.266425	7.71578	0.503779	0.477844	0.741425	FUR1		YLR283W	-0.397283	5.13854	0.613839	0.433346	0.672603	YLR283W		YMR195W	-0.229682	4.44116	0.319194	0.572093	0.778117	ICY1		YLR347C	-0.165773	8.42492	0.492223	0.482937	0.656855	KAP95
YML057W	-0.242075	7.03835	0.503434	0.477995	0.741425	CMP2		YIL008W	0.413052	6.02749	0.612854	0.433715	0.672893	URM1		YDR161W	0.224091	6.3772	0.317936	0.572851	0.778136	ACL4		YBR258C	-0.311158	3.05191	0.491281	0.483357	0.656921	SHG1
YPR186C	0.287418	4.3794	0.503177	0.478108	0.741425	PZF1		YJL082W	-0.347439	6.26686	0.612249	0.433942	0.672893	IML2		YDR478W	-0.29807	3.11585	0.317847	0.572905	0.778136	SNM1		YER162C	-0.228394	4.69641	0.491229	0.48338	0.656921	RAD4
YBL024W	0.260802	7.69562	0.502976	0.478195	0.741425	NCL1		YNL146W	0.453289	3.01156	0.612099	0.433999	0.672893	YNL146W		YGL191W	-0.149526	7.65218	0.318062	0.572775	0.778136	COX13		YJR045C	-0.14754	11.4636	0.491189	0.483397	0.656921	SSC1
YER142C	-0.226692	5.08593	0.502898	0.478229	0.741425	MAG1		YNL027W	-0.448008	5.92496	0.611757	0.434127	0.672893	CRZ1		YJR042W	-0.115994	6.14476	0.317555	0.573081	0.778136	NUP85		YHL013C	-0.193069	5.36395	0.490617	0.483652	0.657081	OTU2
YLR166C	-0.199708	6.69146	0.502257	0.47851	0.74165	SEC10		YDL079C	-0.600402	5.01499	0.611488	0.434228	0.672893	MRK1		YLR451W	-0.154768	4.88673	0.317793	0.572937	0.778136	LEU3		YAL015C	0.271774	3.85661	0.488255	0.484707	0.657302	NTG1
YNL292W	0.269821	6.07483	0.501832	0.478696	0.741728	PUS4		YPR024W	0.237218	6.90916	0.611218	0.43433	0.672893	YME1		YMR309C	0.161769	9.43551	0.318641	0.572426	0.778136	NIP1		YBR010W	-0.153187	9.14967	0.48863	0.484539	0.657302	HHT1
YPL250C	0.523419	5.3088	0.501368	0.478899	0.741833	ATG41		YKL083W	-0.513383	2.96643	0.611045	0.434395	0.672893	YKL083W		YPL081W	-0.175491	7.94912	0.31694	0.573453	0.77842	RPS9A		YDL053C	0.154485	5.8783	0.488182	0.484739	0.657302	PBP4
YMR282C	-0.16791	5.53624	0.501022	0.479051	0.741858	AEP2		YAL056W	-0.291359	6.37491	0.610128	0.43474	0.67314	GPB2		YBL035C	0.194356	5.25275	0.316525	0.573704	0.77854	POL12		YDR289C	-0.154784	5.41714	0.489173	0.484296	0.657302	RTT103
YGR019W	-0.250441	7.41096	0.499997	0.479502	0.742345	UGA1		YJR014W	-0.309574	7.87259	0.609934	0.434813	0.67314	TMA22		YGR106C	-0.117664	8.22038	0.316052	0.57399	0.778707	VOA1		YJL062W	-0.169275	6.36387	0.489514	0.484144	0.657302	LAS21
YJL132W	-0.213402	4.84294	0.499464	0.479736	0.742497	YJL132W		YKL022C	0.257207	5.88615	0.60964	0.434923	0.67314	CDC16		YDR211W	0.155152	7.60496	0.315424	0.574371	0.778783	GCD6		YMR100W	0.161581	4.45875	0.488166	0.484746	0.657302	MUB1
YER143W	-0.237	5.87436	0.49893	0.479971	0.74265	DDI1		YKL190W	-0.258433	7.55856	0.609076	0.435136	0.673278	CNB1		YER056C	-0.187526	7.74733	0.31557	0.574282	0.778783	FCY2		YOR197W	-0.159018	7.65515	0.488101	0.484776	0.657302	MCA1
YNL231C	0.206826	6.87407	0.498542	0.480142	0.742701	PDR16		YGR093W	0.38311	5.23301	0.608252	0.435447	0.673568	DRN1		YBR014C	-0.120515	6.37021	0.311919	0.576505	0.779347	GRX7		YBL068W	0.247434	6.04534	0.487429	0.485076	0.657524	PRS4
YGR184C	0.180672	7.49362	0.498238	0.480275	0.742701	UBR1		YNL238W	0.303939	6.49947	0.606626	0.436061	0.674328	KEX2		YCL016C	0.154086	3.90623	0.313832	0.575338	0.779347	DCC1		YLR143W	0.190734	5.4922	0.485181	0.486085	0.658704	DPH6
YPL172C	0.195614	4.62443	0.497705	0.48051	0.742854	COX10		YJR124C	0.408909	5.94067	0.605714	0.436406	0.674619	YJR124C		YFR007W	-0.167104	4.18687	0.31274	0.576004	0.779347	YFH7		YMR190C	0.215028	4.35338	0.484252	0.486503	0.659084	SGS1
YOR134W	-0.423071	4.28987	0.497236	0.480717	0.742964	BAG7		YOR356W	-0.246325	6.86308	0.605476	0.436496	0.674619	CIR2		YGL160W	-0.150156	5.1993	0.314023	0.575222	0.779347	AIM14		YOR368W	-0.256238	3.33596	0.483592	0.4868	0.6593	RAD17
YDR178W	-0.308364	6.77612	0.496503	0.481041	0.743254	SDH4		YKR001C	-0.249804	8.09359	0.605084	0.436645	0.674658	VPS1		YIR011C	-0.123757	5.58794	0.313256	0.575689	0.779347	STS1		YDR508C	-0.188632	7.95952	0.48324	0.486959	0.659328	GNP1
YGL001C	-0.185535	7.70781	0.496129	0.481206	0.743299	ERG26		YLR049C	-0.340345	6.2254	0.603932	0.437082	0.675142	YLR049C		YLR027C	0.134473	9.30459	0.312573	0.576105	0.779347	AAT2		YJL081C	-0.155564	5.75851	0.482377	0.487347	0.659668	ARP4
YAR033W	-0.238051	4.17297	0.495582	0.481448	0.743393	MST28		YMR318C	0.248075	9.0633	0.60354	0.43723	0.675143	ADH6		YML024W	-0.173338	9.46637	0.311535	0.57674	0.779347	RPS17A		YLR369W	-0.174379	5.82167	0.481699	0.487654	0.659896	SSQ1
YKL114C	0.180098	6.23473	0.495151	0.481638	0.743393	APN1		YIR005W	-0.44813	4.07173	0.603255	0.437339	0.675143	IST3		YMR255W	-0.167179	4.82837	0.312184	0.576343	0.779347	GFD1		YNL136W	0.207372	3.96431	0.481206	0.487877	0.660012	EAF7
YEL002C	-0.185887	8.3197	0.494837	0.481777	0.743393	WBP1		YPR111W	0.291613	5.00928	0.602953	0.437453	0.675143	DBF20		YNL088W	0.131544	7.87425	0.312029	0.576438	0.779347	TOP2		YHR167W	0.207546	4.29151	0.479898	0.488469	0.660626	THP2
YHL028W	-0.198761	4.81742	0.494761	0.481811	0.743393	WSC4		YLL029W	0.33989	7.33922	0.598883	0.439005	0.676848	FRA1		YOR086C	-0.130086	8.18346	0.311742	0.576613	0.779347	TCB1		YLR229C	-0.181456	6.21636	0.478683	0.489019	0.660997	CDC42
YBL056W	-0.179901	8.10885	0.492279	0.482913	0.744846	PTC3		YPR143W	0.354016	4.90719	0.59876	0.439052	0.676848	RRP15		YOR264W	0.167086	5.15831	0.313359	0.575627	0.779347	DSE3		YOR229W	0.214543	5.49027	0.478854	0.488942	0.660997	WTM2
YNR030W	0.183386	6.19745	0.492025	0.483025	0.744846	ALG12		YCR086W	0.30072	4.0161	0.598611	0.439108	0.676848	CSM1		YPR021C	-0.148235	3.81982	0.311918	0.576505	0.779347	AGC1		YKL053C-A	0.242691	5.34784	0.478156	0.489259	0.661134	MDM35
YLR426W	0.168729	5.66085	0.491651	0.483192	0.744856	TDA5		YER152C	-0.27757	6.66571	0.598258	0.439243	0.676848	YER152C		YBL103C	-0.187815	4.58039	0.310435	0.577413	0.779623	RTG3		YDL179W	-0.344866	4.23747	0.477317	0.48964	0.661401	PCL9
YGR021W	0.247877	4.7215	0.491397	0.483305	0.744856	YGR021W		YGR128C	0.395775	6.65578	0.598221	0.439258	0.676848	UTP8		YER099C	-0.115059	5.89478	0.310624	0.577298	0.779623	PRS2		YML065W	0.162313	5.29992	0.477114	0.489732	0.661401	ORC1
YDR132C	0.192012	4.67044	0.49014	0.483865	0.74551	YDR132C		YMR140W	0.308688	5.17865	0.598107	0.439301	0.676848	SIP5		YNL330C	0.121081	6.18841	0.310404	0.577432	0.779623	RPD3		YKR080W	-0.380479	6.97633	0.47593	0.490272	0.661943	MTD1
YLR337C	0.249969	6.56754	0.489721	0.484052	0.745587	VRP1		YLR105C	-0.262634	5.81955	0.597249	0.43963	0.677163	SEN2		YBR085W	-0.147291	4.43751	0.310055	0.577647	0.779693	AAC3		YBR197C	0.223929	4.03244	0.475479	0.490477	0.661955	YBR197C
YDR162C	0.186631	5.07923	0.488277	0.484697	0.74637	NBP2		YML098W	0.246785	5.56278	0.596195	0.440034	0.677466	TAF13		YER114C	-0.147243	6.85322	0.309445	0.578021	0.779758	BOI2		YDR161W	0.275726	6.3772	0.475304	0.490557	0.661955	ACL4
YNL070W	-0.167951	6.43349	0.486775	0.485369	0.746775	TOM7		YLR368W	0.228506	5.90754	0.59609	0.440074	0.677466	MDM30		YOR035C	-0.155061	5.6312	0.309606	0.577922	0.779758	SHE4		YOR022C	-0.192951	4.18008	0.473988	0.491158	0.66258	DDL1
YDR255C	-0.190416	5.30466	0.486315	0.485576	0.746775	RMD5		YGR266W	0.253016	6.21708	0.595393	0.440341	0.677611	YGR266W		YFR051C	0.141892	8.38675	0.308602	0.578539	0.780018	RET2		YPL146C	0.27947	5.98127	0.473056	0.491585	0.662968	NOP53
YJR031C	0.223893	6.28262	0.486153	0.485648	0.746775	GEA1		YKR075C	-0.36685	3.76018	0.594885	0.440536	0.677611	YKR075C		YOR097C	-0.167204	3.96919	0.3087	0.578479	0.780018	YOR097C		YOL078W	0.199188	4.89502	0.47253	0.491826	0.663106	AVO1
YOR309C	-0.295269	6.2664	0.485865	0.485778	0.746775	YOR309C		YHR097C	-0.677697	5.93761	0.594875	0.44054	0.677611	YHR097C		YPL122C	0.125845	4.47306	0.308171	0.578805	0.780157	TFB2		YBR235W	0.162652	5.57594	0.472216	0.491969	0.663113	VHC1
YNR045W	-0.240013	4.64444	0.485756	0.485826	0.746775	PET494		YDR341C	-0.316653	8.71503	0.594024	0.440867	0.677924	YDR341C		YBR003W	-0.143629	5.46415	0.307397	0.579282	0.78058	COQ1		YJR130C	0.265035	4.79389	0.471824	0.492149	0.663169	STR2
YKL068W	0.230103	5.99599	0.485596	0.485898	0.746775	NUP100		YDR301W	0.227806	5.8517	0.593416	0.441101	0.67795	CFT1		YGL257C	-0.190229	4.01768	0.306414	0.579889	0.781014	MNT2		YOL020W	-0.174668	6.12134	0.470666	0.492681	0.663699	TAT2
YOR118W	0.180011	6.44074	0.485556	0.485916	0.746775	RTC5		YMR193W	-0.271191	5.39481	0.593335	0.441133	0.67795	MRPL24		YNL126W	-0.180103	4.045	0.306347	0.57993	0.781014	SPC98		YDL107W	-0.230487	3.62621	0.470352	0.492825	0.663706	MSS2
YBR293W	0.170671	5.14584	0.484829	0.486243	0.746904	VBA2		YGR123C	-0.404918	7.08204	0.591366	0.441892	0.678925	PPT1		YMR268C	0.146137	3.76811	0.305362	0.58054	0.781616	PRP24		YNR017W	0.1805	6.72166	0.469247	0.493334	0.664196	TIM23
YOR160W	-0.170631	6.27935	0.484761	0.486274	0.746904	MTR10		YGL195W	-0.256254	8.70352	0.590858	0.442087	0.679035	GCN1		YGR007W	0.116218	5.61527	0.304952	0.580794	0.781738	ECT1		YOR260W	0.176581	6.88267	0.468959	0.493466	0.664196	GCD1
YPR057W	-0.198235	5.79501	0.484201	0.486526	0.747082	BRR1		YDR205W	0.240597	5.52152	0.589477	0.442621	0.679597	MSC2		YIL075C	-0.125111	9.4911	0.302991	0.582014	0.783159	RPN2		YJL148W	0.329359	6.36408	0.46841	0.493719	0.664331	RPA34
YPL045W	0.174517	5.68915	0.483106	0.487019	0.747629	VPS16		YBR221C	0.252385	8.91111	0.58927	0.442702	0.679597	PDB1		YDR173C	0.141751	3.73703	0.302166	0.582528	0.7836	ARG82		YKR098C	0.436942	3.5315	0.46814	0.493844	0.664331	UBP11
YFL014W	0.509211	9.968	0.482354	0.487358	0.747939	HSP12		YER104W	0.341671	3.97939	0.587982	0.443201	0.680172	RTT105		YKL053C-A	0.190228	5.34784	0.30194	0.582669	0.7836	MDM35		YDR235W	-0.222379	4.48832	0.467706	0.494044	0.664402	PRP42
YPL213W	0.21356	4.67432	0.481537	0.487727	0.748056	LEA1		YNL250W	0.304229	5.19903	0.587537	0.443373	0.680245	RAD50		YOL100W	0.153833	4.26816	0.301561	0.582905	0.783698	PKH2		YGL061C	0.178311	4.36289	0.467125	0.494313	0.664402	DUO1
YDR144C	0.361973	6.49777	0.481397	0.48779	0.748056	MKC7		YOL043C	0.290195	5.07088	0.58719	0.443508	0.680261	NTG2		YDR022C	0.199802	3.95998	0.300933	0.583298	0.783746	YDR022C		YGR120C	-0.197702	4.19419	0.467277	0.494242	0.664402	COG2
YER151C	0.201657	6.7679	0.480881	0.488024	0.748056	UBP3		YGL057C	-0.288452	4.27431	0.585473	0.444175	0.681093	GEP7		YGL097W	0.151098	7.30856	0.300719	0.583432	0.783746	SRM1		YMR114C	0.311448	3.44614	0.466353	0.49467	0.664695	YMR114C
YOR191W	0.167911	6.23112	0.480637	0.488134	0.748056	ULS1		YHR132C	-0.241118	7.21412	0.583344	0.445005	0.682174	ECM14		YNL052W	-0.124913	6.8888	0.300995	0.583259	0.783746	COX5A		YGL022W	0.166234	8.08956	0.465658	0.494991	0.664941	STT3
YGL180W	0.334511	5.10499	0.480385	0.488248	0.748056	ATG1		YMR246W	0.247391	7.97208	0.582531	0.445322	0.682469	FAA4		YPR185W	-0.12318	4.73733	0.300416	0.583622	0.783782	ATG13		YPL101W	0.229336	5.23096	0.464258	0.495641	0.665626	ELP4
YGR270W	-0.179801	7.07999	0.480368	0.488256	0.748056	YTA7		YKL064W	-0.31158	7.26217	0.577752	0.447195	0.685147	MNR2		YEL022W	0.138048	6.88967	0.299724	0.584055	0.783924	GEA2		YAL042W	0.162466	7.21341	0.463302	0.496085	0.665663	ERV46
YGL044C	0.179253	5.59005	0.479662	0.488575	0.748103	RNA15		YNL059C	0.23758	6.86156	0.577314	0.447367	0.685219	ARP5		YLR327C	-0.648792	7.4347	0.299869	0.583965	0.783924	TMA10		YER180C-A	-0.238855	3.23143	0.463653	0.495922	0.665663	SLO1
YMR035W	-0.20083	5.35814	0.479553	0.488625	0.748103	IMP2		YDR181C	0.265724	4.95032	0.5766	0.447648	0.685332	SAS4		YGR278W	-0.13785	4.37565	0.298295	0.584953	0.784909	CWC22		YGL159W	0.179356	4.62734	0.463424	0.496028	0.665663	YGL159W
YLR172C	0.226566	7.79349	0.479222	0.488775	0.748103	DPH5		YGR063C	0.274197	4.44507	0.57649	0.447692	0.685332	SPT4		YDL191W	-0.143144	7.5057	0.296866	0.585854	0.785238	RPL35A		YMR030W	-0.303605	3.60011	0.462905	0.496269	0.665724	RSF1
YPL008W	0.198207	5.25149	0.479093	0.488833	0.748103	CHL1		YIR008C	-0.248744	6.02931	0.574916	0.448312	0.68609	PRI1		YIL106W	-0.120159	5.85296	0.297064	0.585729	0.785238	MOB1		YJR121W	0.165928	10.0925	0.461747	0.496809	0.666261	ATP2
YKL187C	0.225504	4.07433	0.478725	0.489	0.748149	FAT3		YDR253C	0.287272	4.3913	0.574137	0.44862	0.68626	MET32		YJR074W	0.137915	5.11733	0.297633	0.58537	0.785238	MOG1		YAL056W	0.247104	4.67521	0.459996	0.497626	0.666983	GPB2
YER107C	-0.19932	6.409	0.478108	0.489281	0.748368	GLE2		YGL099W	0.327785	6.54882	0.573998	0.448674	0.68626	LSG1		YMR013C	-0.173662	4.08005	0.297195	0.585646	0.785238	SEC59		YDR454C	-0.187947	7.71542	0.460274	0.497496	0.666983	GUK1
YJR056C	0.175662	4.63042	0.476491	0.490016	0.749283	YJR056C		YCR038C	-0.326899	3.61467	0.573399	0.448911	0.68643	BUD5		YGL077C	-0.137083	6.87888	0.2962	0.586275	0.785582	HNM1		YFR046C	0.258385	2.90771	0.458845	0.498164	0.667145	CNN1
YPR121W	-0.171188	5.2224	0.476166	0.490164	0.7493	THI22		YOR330C	0.269319	5.72655	0.569283	0.450544	0.688734	MIP1		YFR047C	-0.139843	6.55325	0.295235	0.586885	0.78618	BNA6		YLR190W	-0.207663	6.14612	0.459106	0.498042	0.667145	MMR1
YDR225W	-0.217647	8.70003	0.474659	0.490852	0.750032	HTA1		YPL118W	-0.28044	6.88791	0.567811	0.45113	0.689437	MRP51		YFR031C-A	-0.158781	9.78176	0.294618	0.587276	0.786484	RPL2A		YPL053C	0.14727	6.61367	0.458861	0.498157	0.667145	KTR6
YJR032W	-0.238551	6.09201	0.474515	0.490918	0.750032	CPR7		YOR040W	0.2339	5.18316	0.56699	0.451457	0.689744	GLO4		YNL323W	-0.11427	6.56238	0.293611	0.587916	0.78712	LEM3		YNL290W	-0.16375	6.12901	0.457782	0.498663	0.667625	RFC3
YIR016W	-0.2898	6.36206	0.474037	0.491136	0.750156	YIR016W		YOR385W	-0.891149	5.59507	0.564453	0.452472	0.691101	YOR385W		YKL183W	-0.128359	5.24882	0.292213	0.588806	0.788092	LOT5		YDL112W	0.228792	6.89036	0.456705	0.499168	0.668115	TRM3
YBR037C	-0.233701	6.01617	0.473536	0.491365	0.750247	SCO1		YCR091W	-0.444406	4.29069	0.563374	0.452904	0.691369	KIN82		YBR259W	0.190024	2.99335	0.291531	0.589241	0.788354	YBR259W		YHR049W	-0.185369	6.81072	0.455996	0.499501	0.668187	FSH1
YDR261C	0.171291	7.00053	0.473306	0.49147	0.750247	EXG2		YJL010C	0.429914	6.26506	0.563223	0.452964	0.691369	NOP9		YGR181W	0.116217	5.32543	0.29139	0.589331	0.788354	TIM13		YML035C	0.158098	7.72144	0.455107	0.49992	0.668187	AMD1
YHR138C	-0.518713	6.368	0.471131	0.492467	0.751559	YHR138C		YLR249W	-0.399083	12.4737	0.563068	0.453027	0.691369	YEF3		YEL060C	0.351603	10.2621	0.290746	0.589743	0.788464	PRB1		YMR129W	-0.149363	7.02047	0.455174	0.499888	0.668187	POM152
YIL105C	-0.248108	5.11048	0.470806	0.492616	0.751572	SLM1		YBR227C	-0.218745	5.63836	0.562706	0.453172	0.691397	MCX1		YLR052W	-0.127369	4.67601	0.290748	0.589742	0.788464	IES3		YOR086C	-0.158265	8.18346	0.455503	0.499733	0.668187	TCB1
YNL284C-B	0.248373	4.36041	0.470515	0.49275	0.751572	YNL284C-B		YMR315W	-0.344102	8.51311	0.561954	0.453474	0.691665	YMR315W		YGL001C	0.115814	7.06045	0.289777	0.590364	0.788854	ERG26		YPL045W	0.148135	4.93663	0.456247	0.499383	0.668187	VPS16
YFL017W-A	-0.162406	5.2326	0.470127	0.492929	0.751612	SMX2		YPR199C	-0.282772	5.83262	0.560687	0.453983	0.691677	ARR1		YNL118C	-0.121474	7.04622	0.289897	0.590287	0.788854	DCP2		YDR511W	-0.16655	4.29221	0.453698	0.500584	0.668516	SDH7
YCR016W	0.367398	5.83256	0.469655	0.493146	0.751612	YCR016W		YJR066W	0.226099	6.2044	0.560603	0.454018	0.691677	TOR1		YNR074C	0.118918	4.53385	0.288414	0.591239	0.789802	AIF1		YNL175C	-0.263853	6.55196	0.453713	0.500577	0.668516	NOP13
YPR017C	-0.213671	5.34947	0.469547	0.493195	0.751612	DSS4		YHR059W	-0.280235	4.65977	0.560509	0.454055	0.691677	FYV4		YAL014C	-0.166695	4.61608	0.286617	0.592397	0.790335	SYN8		YOR152C	-0.302985	4.05599	0.454198	0.500348	0.668516	ATG40
YER043C	0.216727	9.3421	0.469262	0.493327	0.751612	SAH1		YNR054C	0.322061	5.68809	0.560188	0.454184	0.691677	ESF2		YER183C	0.189559	4.56123	0.286038	0.592771	0.790335	FAU1		YBR189W	-0.222899	10.6235	0.453167	0.500835	0.668664	RPS9B
YBR236C	0.202379	6.69804	0.468895	0.493496	0.75166	ABD1		YHL031C	-0.277369	4.25191	0.559503	0.45446	0.691677	GOS1		YGL021W	0.173762	6.54889	0.286283	0.592612	0.790335	ALK1		YDL190C	-0.18223	7.39953	0.452853	0.500983	0.668676	UFD2
YML111W	-0.215716	6.15755	0.467425	0.494174	0.752365	BUL2		YIL122W	0.296186	3.96951	0.559412	0.454497	0.691677	POG1		YIL131C	0.233362	5.23722	0.286153	0.592697	0.790335	FKH1		YBL036C	0.169645	6.84617	0.452206	0.501289	0.668898	YBL036C
YGR017W	-0.178268	5.46719	0.467295	0.494234	0.752365	YGR017W		YGR295C	-0.280607	7.05757	0.559291	0.454546	0.691677	COS6		YLR287C-A	-0.173151	8.8926	0.287469	0.591847	0.790335	RPS30A		YKL033W-A	-0.155537	6.69571	0.451523	0.501613	0.668984	YKL033W-A
YCR098C	0.417299	3.21209	0.466231	0.494726	0.752805	GIT1		YNL215W	-0.316139	5.80791	0.559241	0.454566	0.691677	IES2		YLR350W	-0.28854	7.02936	0.286005	0.592792	0.790335	ORM2		YMR278W	-0.180175	6.70672	0.45148	0.501633	0.668984	PRM15
YIR005W	-0.308576	4.07173	0.466074	0.494799	0.752805	IST3		YDR211W	0.290173	7.79981	0.558818	0.454737	0.691677	GCD6		YOR350C	0.149297	3.54006	0.28613	0.592711	0.790335	MNE1		YBR176W	-0.181734	4.79178	0.450374	0.502157	0.669497	ECM31
YBR005W	-0.506386	5.93454	0.464245	0.495647	0.753885	RCR1		YKL005C	-0.269903	5.58689	0.558661	0.4548	0.691677	BYE1		YDR451C	-0.181585	5.23662	0.285624	0.593039	0.790443	YHP1		YMR043W	-0.147646	6.18385	0.449645	0.502504	0.669772	MCM1
YBR281C	-0.18134	6.48991	0.463726	0.495888	0.754042	DUG2		YCL018W	0.293214	6.92032	0.558326	0.454936	0.691677	LEU2		YAL032C	0.135274	4.29901	0.283888	0.594164	0.791723	PRP45		YBR167C	-0.236209	3.14342	0.448962	0.502828	0.670018	POP7
YDR323C	-0.208199	4.61757	0.462825	0.496307	0.754469	PEP7		YNL183C	0.280624	5.28602	0.558164	0.455001	0.691677	NPR1		YDR192C	-0.123025	5.21024	0.282743	0.594909	0.792495	NUP42		YER068W	-0.159764	6.94731	0.447933	0.503318	0.670363	MOT2
YLR147C	-0.170908	4.71052	0.46059	0.497348	0.75569	SMD3		YOR057W	0.226396	6.56706	0.557456	0.455287	0.69192	SGT1		YDR457W	0.127476	8.01478	0.282445	0.595103	0.792533	TOM1		YJR010W	-0.43328	5.55711	0.44783	0.503367	0.670363	MET3
YDR363W	0.221792	4.6	0.460445	0.497416	0.75569	ESC2		YFL042C	-0.332616	6.41336	0.556544	0.455656	0.692288	YFL042C		YHR207C	-0.117666	5.73101	0.279892	0.596772	0.794535	SET5		YDR280W	-0.177562	5.14173	0.447403	0.503571	0.670448	RRP45
YDL155W	-0.207035	5.51118	0.460124	0.497566	0.75569	CLB3		YIL071C	-0.350585	4.05773	0.555115	0.456235	0.692848	PCI8		YKL128C	-0.106288	6.01093	0.279479	0.597043	0.794674	PMU1		YML074C	-0.146371	8.90894	0.447107	0.503712	0.67045	FPR3
YDR350C	0.174351	5.82221	0.459917	0.497663	0.75569	ATP22		YNL258C	-0.226646	6.0925	0.555009	0.456278	0.692848	DSL1		YBR132C	-0.275039	5.75486	0.27904	0.597331	0.794837	AGP2		YDR118W	-0.226999	3.82644	0.44491	0.504762	0.671101	APC4
YHR163W	-0.17786	7.5444	0.459171	0.498012	0.756009	SOL3		YJL171C	-0.414289	8.06162	0.552395	0.457341	0.69408	TOH1		YML131W	0.223345	6.90012	0.278303	0.597816	0.795261	YML131W		YGR161W-C	0.392724	3.82358	0.445141	0.504652	0.671101	YGR161W-C
YGR009C	-0.160855	6.19499	0.45819	0.498471	0.756288	SEC9		YCR061W	0.355336	5.53308	0.552387	0.457344	0.69408	YCR061W		YMR001C	-0.128335	6.41262	0.277947	0.59805	0.795351	CDC5		YHR034C	0.201982	4.71007	0.445409	0.504523	0.671101	PIH1
YMR021C	0.217636	4.85266	0.458189	0.498472	0.756288	MAC1		YHR167W	-0.36885	4.58811	0.55124	0.457811	0.694597	THP2		YBL081W	0.174144	4.81139	0.275547	0.599635	0.796243	YBL081W		YHR039C	-0.173465	6.7748	0.445761	0.504355	0.671101	MSC7
YNL110C	0.385511	6.36186	0.45725	0.498912	0.756746	NOP15		YBR037C	-0.312821	6.01617	0.550863	0.457965	0.694638	SCO1		YDL168W	0.121587	7.66931	0.275062	0.599956	0.796243	SFA1		YBR246W	0.145408	5.68451	0.443914	0.50524	0.67139	RRT2
YML095C	0.245154	3.50163	0.456526	0.499252	0.756943	RAD10		YER161C	-0.231915	5.66535	0.550329	0.458183	0.694768	SPT2		YDL182W	-0.145393	6.98451	0.276425	0.599054	0.796243	LYS20		YPR073C	-0.153979	6.05705	0.443872	0.50526	0.67139	LTP1
YDL073W	0.210955	6.40723	0.456169	0.49942	0.756943	AHK1		YBL074C	0.337933	3.18482	0.55003	0.458305	0.694768	AAR2		YFR024C-A	0.11465	8.00892	0.27492	0.60005	0.796243	LSB3		YDR351W	0.138475	5.53305	0.441122	0.506581	0.672586	SBE2
YAL030W	-0.170765	6.58195	0.456089	0.499458	0.756943	SNC1		YDR495C	-0.231257	5.40496	0.548693	0.458852	0.695213	VPS3		YGR178C	0.111463	8.11286	0.276129	0.59925	0.796243	PBP1		YGL059W	-0.39244	4.00799	0.441338	0.506477	0.672586	PKP2
YOR030W	0.277096	4.84977	0.454238	0.500329	0.758034	DFG16		YDR379W	0.264115	6.02549	0.54869	0.458854	0.695213	RGA2		YHR047C	-0.112171	8.34271	0.27539	0.599739	0.796243	AAP1		YOR117W	-0.140799	8.52369	0.441297	0.506497	0.672586	RPT5
YLL004W	0.260038	5.01473	0.453971	0.500455	0.758034	ORC3		YPL071C	0.240567	5.24936	0.547591	0.459304	0.695496	YPL071C		YKL174C	-0.142059	5.41187	0.276665	0.598895	0.796243	TPO5		YGL067W	0.166623	5.27443	0.437674	0.508247	0.674153	NPY1
YJL180C	0.165003	5.32276	0.453183	0.500827	0.758387	ATP12		YJL050W	0.56456	7.65064	0.547181	0.459472	0.695496	MTR4		YLR147C	-0.141837	4.55855	0.275171	0.599884	0.796243	SMD3		YIL027C	0.149578	5.34048	0.437515	0.508324	0.674153	YIL027C
YGR286C	0.161932	5.60498	0.452254	0.501266	0.75878	BIO2		YMR271C	-0.684691	5.3007	0.546877	0.459597	0.695496	URA10		YIL145C	0.121326	6.14156	0.273313	0.601118	0.797103	PAN6		YJR105W	0.179215	9.42413	0.437736	0.508217	0.674153	ADO1
YLR080W	-0.308763	5.31471	0.451911	0.501429	0.75878	EMP46		YML106W	-0.333174	8.87229	0.546703	0.459668	0.695496	URA5		YKL122C	-0.150093	5.50022	0.273641	0.6009	0.797103	SRP21		YPR152C	0.178258	4.04173	0.437715	0.508228	0.674153	URN1
YMR047C	-0.163933	6.5689	0.451754	0.501503	0.75878	NUP116		YJL199C	-0.526704	3.59151	0.546682	0.459677	0.695496	MBB1		YMR270C	0.189735	3.30304	0.273075	0.601277	0.797103	RRN9		YDR117C	-0.149088	6.01395	0.43637	0.50888	0.674702	TMA64
YDR425W	-0.323261	4.10924	0.450146	0.502266	0.759723	SNX41		YJR092W	0.299577	7.28631	0.546351	0.459813	0.69551	BUD4		YNL032W	-0.119364	4.53589	0.27294	0.601367	0.797103	SIW14		YGL128C	-0.250793	3.60679	0.435709	0.509201	0.674755	CWC23
YMR007W	-0.28693	4.00292	0.449632	0.50251	0.759882	YMR007W		YMR221C	0.297319	6.03183	0.544509	0.46057	0.696283	FMP42		YNL188W	-0.174582	2.81348	0.272694	0.60153	0.797103	KAR1		YOR017W	0.214496	3.99392	0.435943	0.509087	0.674755	PET127
YAL016C-B	-0.27359	4.09041	0.447525	0.503513	0.761189	YAL016C-B		YGL141W	-0.261034	6.56154	0.544488	0.460579	0.696283	HUL5		YDL190C	-0.139944	7.39953	0.272169	0.601881	0.797346	UFD2		YDR306C	-0.237413	4.39426	0.43354	0.510257	0.675967	YDR306C
YFR002W	-0.185616	6.81933	0.446358	0.504069	0.76182	NIC96		YML022W	-0.298162	7.55594	0.543523	0.460976	0.696573	APT1		YDL143W	-0.119052	8.69279	0.270953	0.602693	0.797626	CCT4		YGL114W	0.186858	5.22291	0.430799	0.511597	0.677368	YGL114W
YMR064W	-0.161165	5.4931	0.445985	0.504248	0.761878	AEP1		YIL040W	0.21649	5.63711	0.543404	0.461025	0.696573	APQ12		YJL029C	-0.124309	5.52562	0.271256	0.60249	0.797626	VPS53		YPR141C	-0.213224	4.21406	0.430817	0.511589	0.677368	KAR3
YMR194C-B	-0.210868	4.1321	0.444522	0.504948	0.762534	CMC4		YGL164C	-0.219539	5.56491	0.541886	0.461652	0.697138	YRB30		YLR128W	0.137458	3.85664	0.271601	0.60226	0.797626	DCN1		YGL120C	0.22169	8.08433	0.429856	0.51206	0.677793	PRP43
YER014W	0.159753	5.24828	0.444495	0.504961	0.762534	HEM14		YHR020W	0.276613	8.34743	0.54188	0.461655	0.697138	YHR020W		YMR158W	0.143098	4.48905	0.270856	0.602758	0.797626	MRPS8		YGL014W	0.189368	6.59365	0.429162	0.5124	0.678056	PUF4
YLR020C	0.168012	6.62032	0.44397	0.505212	0.762654	YEH2		YFR036W-A	-0.430426	3.10724	0.541428	0.461842	0.697168	YFR036W-A		YIL130W	0.118943	6.23523	0.27028	0.603144	0.797916	ASG1		tT(CGU)K	0.202281	4.31918	0.428296	0.512826	0.678432	TRT2
YHR090C	-0.196462	4.75229	0.443501	0.505437	0.762654	YNG2		YMR146C	-0.276207	8.97835	0.541215	0.46193	0.697168	TIF34		YER047C	-0.117246	4.82187	0.268988	0.604012	0.798843	SAP1		YDR469W	-0.159166	4.02464	0.427243	0.513345	0.678501	SDC1
YPR021C	-0.16387	5.95477	0.442688	0.505828	0.762654	AGC1		YDL119C	-0.360925	4.22824	0.540185	0.462356	0.697619	HEM25		YBR137W	-0.166627	6.19833	0.267973	0.604695	0.799306	YBR137W		YGL184C	-0.803923	4.70119	0.42674	0.513593	0.678501	STR3
YPL243W	-0.187779	7.2558	0.442537	0.5059	0.762654	SRP68		YDR085C	-0.406732	5.66605	0.539306	0.46272	0.697976	AFR1		YJL019W	0.105393	5.17803	0.268174	0.604559	0.799306	MPS3		YGL237C	-0.236979	4.08497	0.42657	0.513677	0.678501	HAP2
YOR040W	0.166804	5.18316	0.442391	0.505971	0.762654	GLO4		YOR020W-A	-0.343575	5.928	0.538704	0.46297	0.69816	YOR020W-A		YDR423C	-0.177199	5.36196	0.266699	0.605555	0.800222	CAD1		YGL256W	-0.27007	5.22353	0.426466	0.513728	0.678501	ADH4
YGR030C	0.197359	4.55951	0.442141	0.506091	0.762654	POP6		YGL212W	-0.302932	3.48476	0.537225	0.463585	0.698894	VAM7		YIL137C	0.119432	7.81967	0.266333	0.605802	0.800302	TMA108		YKL008C	-0.147254	6.90556	0.427402	0.513266	0.678501	LAC1
YDR337W	-0.19203	5.69902	0.441862	0.506225	0.762654	MRPS28		YOR150W	-0.249929	6.20078	0.536263	0.463986	0.699183	MRPL23		YOR279C	0.121601	3.98966	0.266115	0.60595	0.800302	RFM1		YMR296C	-0.14488	7.80023	0.427467	0.513234	0.678501	LCB1
YML059C	0.204509	6.51007	0.441593	0.506354	0.762654	NTE1		YBR073W	0.277826	6.97249	0.536151	0.464032	0.699183	RDH54		YBR237W	0.122656	4.25738	0.265248	0.606537	0.800857	PRP5		YDR049W	0.176072	5.2296	0.425389	0.51426	0.679016	VMS1
YKR078W	-0.182401	5.02392	0.441375	0.506459	0.762654	YKR078W		YER056C	0.315798	8.16806	0.535388	0.46435	0.6992	FCY2		YDR362C	-0.117996	4.40936	0.264963	0.606731	0.800892	TFC6		YDR462W	0.152535	5.21038	0.424082	0.514907	0.679683	MRPL28
YER064C	0.169591	6.42566	0.44115	0.506568	0.762654	VHR2		YBR286W	-0.244688	10.433	0.535237	0.464413	0.6992	APE3		YDL180W	0.125267	4.15494	0.264565	0.607001	0.801004	YDL180W		YDL153C	0.216577	6.95911	0.422557	0.515664	0.680307	SAS10
YBR014C	-0.17437	6.5493	0.441135	0.506575	0.762654	GRX7		YML041C	-0.263507	4.76017	0.535165	0.464443	0.6992	VPS71		YPL271W	0.134506	6.24227	0.264345	0.607151	0.801004	ATP15		YIL153W	-0.160701	5.10427	0.4226	0.515643	0.680307	RRD1
YAL028W	-0.198142	5.10901	0.439861	0.50719	0.763312	FRT2		YHR188C	0.233051	7.26672	0.534895	0.464556	0.6992	GPI16		YCR016W	0.205658	5.86403	0.263775	0.607538	0.801295	YCR016W		YOR296W	0.151396	4.64991	0.421311	0.516284	0.680937	YOR296W
YOR197W	-0.176996	8.00644	0.43965	0.507292	0.763312	MCA1		YLR287C	0.258718	5.98905	0.534591	0.464683	0.6992	YLR287C		YIL067C	0.181866	4.10586	0.262562	0.608366	0.802057	YIL067C		YOR311C	0.146472	5.646	0.419831	0.517021	0.681722	DGK1
YDR461W	-0.28622	6.34194	0.438806	0.5077	0.763465	MFA1		YEL060C	0.605991	8.42153	0.534171	0.464859	0.699271	PRB1		YKL033W-A	-0.115323	6.69571	0.262436	0.608452	0.802057	YKL033W-A		YBR284W	-0.250559	3.06174	0.418807	0.517533	0.681767	YBR284W
YFL010C	0.170782	6.73009	0.437891	0.508142	0.763465	WWM1		YBL010C	0.237239	4.77047	0.532705	0.465472	0.700001	YBL010C		YFR042W	0.134911	4.25863	0.261937	0.608792	0.802286	KEG1		YDR313C	0.249067	4.05563	0.419279	0.517297	0.681767	PIB1
YJL139C	0.172739	5.23455	0.437327	0.508416	0.763465	YUR1		YKR014C	-0.248197	7.63494	0.531102	0.466144	0.700669	YPT52		YDR517W	0.113168	6.30329	0.261451	0.609125	0.802503	GRH1		YGL219C	-0.229547	4.2643	0.418339	0.517767	0.681767	MDM34
YAL009W	-0.161788	5.632	0.437221	0.508467	0.763465	SPO7		YDR145W	-0.22585	6.50388	0.531033	0.466173	0.700669	TAF12		YFR021W	0.11189	5.49355	0.261119	0.609352	0.802582	ATG18		YNL283C	0.195885	4.74615	0.41851	0.517682	0.681767	WSC2
YLR262C-A	-0.231291	7.95833	0.437175	0.508489	0.763465	TMA7		YMR028W	-0.241167	5.57089	0.530524	0.466387	0.700798	TAP42		YMR009W	-0.202655	4.72111	0.26058	0.609722	0.802848	ADI1		YNR032W	0.192997	4.20876	0.419014	0.51743	0.681767	PPG1
YBL052C	-0.255196	5.10054	0.436874	0.508635	0.763465	SAS3		YGL181W	-0.246762	6.30097	0.529463	0.466833	0.701276	GTS1		YIL156W	0.111886	5.20902	0.25991	0.610182	0.80321	UBP7		YJR080C	0.146253	5.34987	0.416807	0.518535	0.68259	AIM24
YJL138C	-0.18901	8.17079	0.436804	0.508669	0.763465	TIF2		YOR245C	-0.295635	6.10825	0.528836	0.467097	0.70148	DGA1		YLR019W	-0.104975	5.50809	0.259643	0.610365	0.80321	PSR2		YPR109W	-0.337053	3.5654	0.416353	0.518762	0.682702	YPR109W
YGR237C	-0.2096	5.73559	0.436748	0.508696	0.763465	YGR237C		YGL070C	-0.217627	5.63812	0.528378	0.46729	0.701576	RPB9		YPL132W	-0.126504	3.93918	0.259447	0.6105	0.80321	COX11		YHR086W	0.214272	5.16429	0.415505	0.519189	0.683075	NAM8
YHR172W	0.211186	4.51628	0.436559	0.508788	0.763465	SPC97		YPL036W	0.346077	3.09103	0.526798	0.467956	0.702384	PMA2		YHR099W	-0.119769	7.51051	0.259032	0.610786	0.803365	TRA1		YDR138W	0.143199	5.26144	0.414767	0.51956	0.683376	HPR1
YLR221C	0.246036	6.37341	0.436538	0.508798	0.763465	RSA3		YNR013C	0.227345	7.44185	0.524905	0.468757	0.703393	PHO91		YEL042W	0.157597	7.71146	0.255021	0.613562	0.806795	GDA1		YDL065C	-0.14774	6.44076	0.412829	0.520537	0.684474	PEX19
YDR236C	-0.182686	5.69881	0.43611	0.509006	0.763465	FMN1		YBR010W	-0.26348	9.41224	0.524579	0.468895	0.703407	HHT1		YDR026C	-0.114747	4.42564	0.254517	0.613912	0.807034	NSI1		YOL013C	-0.256512	5.01297	0.412154	0.520878	0.684734	HRD1
YLR330W	0.177445	7.61723	0.435911	0.509103	0.763465	CHS5		YBL020W	0.367266	6.13027	0.521221	0.470321	0.705353	RFT1		YDR323C	0.147747	3.0418	0.25287	0.615062	0.808321	PEP7		YFL014W	0.434032	10.3716	0.411462	0.521228	0.684827	HSP12
YOR002W	-0.164675	7.01868	0.435177	0.50946	0.763465	ALG6		YMR035W	-0.262195	5.35814	0.520139	0.470782	0.705851	IMP2		YGL121C	0.414664	4.67296	0.252631	0.615229	0.808321	GPG1		YMR098C	-0.179314	4.46238	0.411449	0.521235	0.684827	ATP25
YJR124C	0.285089	5.94067	0.43515	0.509473	0.763465	YJR124C		YMR228W	-0.233414	5.08249	0.518988	0.471274	0.706145	MTF1		YOR030W	-0.141208	3.77304	0.252335	0.615436	0.808371	DFG16		YOL100W	-0.189524	4.26816	0.411082	0.521421	0.684883	PKH2
YMR226C	0.172236	8.28794	0.435117	0.509489	0.763465	YMR226C		YAL054C	0.248338	4.66001	0.518377	0.471535	0.706145	ACS1		YKR087C	-0.124575	4.85888	0.251998	0.615672	0.80846	OMA1		YER139C	0.227141	3.95857	0.410573	0.521679	0.685034	RTR1
YLR084C	0.229691	5.78064	0.433948	0.510058	0.763801	RAX2		YGL110C	-0.230265	5.90284	0.517807	0.471779	0.706145	CUE3		YKL089W	0.162256	4.29828	0.25173	0.61586	0.808485	MIF2		YPL168W	0.266998	3.23792	0.408579	0.522692	0.686176	MRX4
YDR165W	0.307918	6.93154	0.433864	0.510099	0.763801	TRM82		YPL221W	0.239175	7.11018	0.517424	0.471943	0.706145	FLC1		YDR444W	-0.176005	3.78245	0.251318	0.616149	0.808643	YDR444W		YGR072W	-0.148063	4.87765	0.404661	0.524692	0.688425	UPF3
YJR138W	0.198528	5.7347	0.433796	0.510132	0.763801	IML1		YKL003C	0.242622	5.33355	0.517325	0.471985	0.706145	MRP17		YOL062C	0.151354	4.69902	0.250358	0.616823	0.809306	APM4		YLR200W	-0.202529	5.17492	0.404787	0.524627	0.688425	YKE2
YMR154C	-0.194318	4.51203	0.433189	0.510428	0.764034	RIM13		YDR497C	0.239518	8.52572	0.517304	0.471994	0.706145	ITR1		YCL026C-B	0.160197	5.18246	0.25004	0.617047	0.809351	HBN1		YBR260C	-0.136194	5.90373	0.402927	0.525582	0.689403	RGD1
YPR026W	-0.214605	6.06751	0.432898	0.510571	0.764037	ATH1		YDR110W	0.269778	5.71481	0.517281	0.472004	0.706145	FOB1		YHR064C	-0.139282	9.81957	0.249596	0.61736	0.809351	SSZ1		YDR379C-A	-0.317736	3.51096	0.402182	0.525964	0.689716	SDH6
YDR110W	0.200892	5.71481	0.432516	0.510757	0.764037	FOB1		YEL064C	0.249878	4.77764	0.517261	0.472012	0.706145	AVT2		YML058W	-0.108876	8.68353	0.249589	0.617364	0.809351	SML1		YBR153W	0.190973	3.74066	0.401667	0.52623	0.689875	RIB7
YGR262C	-0.172975	6.15022	0.431883	0.511066	0.764037	BUD32		YJL026W	-0.24679	9.20659	0.516784	0.472217	0.706216	RNR2		YBR220C	0.160393	4.75758	0.249108	0.617704	0.809515	YBR220C		YER071C	-0.159139	4.58928	0.400492	0.526835	0.690292	TDA2
YDR348C	0.166346	6.17131	0.431702	0.511155	0.764037	PAL1		YHR001W-A	-0.389136	5.79877	0.516548	0.472318	0.706216	QCR10		YMR129W	0.108853	7.02047	0.248933	0.617828	0.809515	POM152		YGR217W	0.177776	4.91787	0.400212	0.52698	0.690292	CCH1
YKL128C	0.169433	6.76083	0.431655	0.511178	0.764037	PMU1		YJL217W	-0.271493	7.24952	0.515947	0.472576	0.706231	REE1		YMR117C	0.19938	3.26276	0.24844	0.618176	0.809749	SPC24		YNL176C	0.176144	4.94153	0.400351	0.526908	0.690292	TDA7
YKL157W	-0.196254	8.38688	0.431403	0.511301	0.764037	APE2		YGR285C	-0.315763	9.7727	0.515843	0.47262	0.706231	ZUO1		YCR073W-A	-0.129584	6.55682	0.247829	0.618608	0.809947	SOL2		YLR305C	-0.165171	6.73914	0.399835	0.527175	0.690358	STT4
YGR102C	0.164552	5.61466	0.431185	0.511408	0.764037	GTF1		YPL183C	0.409694	6.77751	0.515621	0.472716	0.706231	RTT10		YDR091C	-0.148686	8.22732	0.247526	0.618822	0.809947	RLI1		YDL178W	-0.162686	6.69012	0.398053	0.528096	0.691376	DLD2
YGL121C	-0.493948	5.93291	0.430887	0.511554	0.764046	GPG1		YPL031C	-0.262826	6.8092	0.514444	0.473221	0.706793	PHO85		YIR021W	-0.174186	2.67896	0.247405	0.618908	0.809947	MRS1		YDR444W	-0.228387	3.78245	0.39737	0.528451	0.691462	YDR444W
YIL159W	0.242948	5.28046	0.430298	0.511843	0.764067	BNR1		YGR074W	-0.386544	2.70221	0.513329	0.473701	0.70693	SMD1		YJL091C	0.107233	5.35357	0.246794	0.619341	0.809947	GWT1		YMR075W	-0.177135	4.83231	0.397579	0.528342	0.691462	RCO1
YLR206W	-0.232087	6.38059	0.430287	0.511848	0.764067	ENT2		YGL201C	-0.314034	6.45525	0.513241	0.473739	0.70693	MCM6		YJL158C	-0.167418	10.1607	0.247005	0.619192	0.809947	CIS3		YDR501W	0.24593	3.79798	0.395333	0.52951	0.692627	PLM2
YOL157C	-0.225604	3.42517	0.428362	0.512794	0.76527	IMA2		YMR124W	0.240979	6.20133	0.51316	0.473774	0.70693	EPO1		YPR018W	-0.133465	4.86526	0.246895	0.61927	0.809947	RLF2		YHR208W	-0.15565	8.2484	0.3951	0.52963	0.692627	BAT1
YMR083W	-0.169592	9.54508	0.427822	0.51306	0.765457	ADH3		YPR161C	0.260682	5.79077	0.513029	0.47383	0.70693	SGV1		YER175C	-0.268002	5.46884	0.24591	0.61997	0.810105	TMT1		YBL060W	0.196262	3.90915	0.394196	0.530102	0.692866	YEL1
YLR420W	0.180797	8.74928	0.427369	0.513283	0.765581	URA4		YGR026W	-0.240905	7.5552	0.51155	0.474469	0.707526	YGR026W		YNL074C	0.169477	6.83001	0.246258	0.619722	0.810105	MLF3		YMR302C	-0.161772	5.84188	0.394373	0.53001	0.692866	YME2
YER139C	0.200867	4.43851	0.42681	0.513558	0.765784	RTR1		YJR131W	-0.262094	5.65511	0.511503	0.474489	0.707526	MNS1		YNL130C	0.116693	6.58113	0.246098	0.619836	0.810105	CPT1		YDR419W	-0.196961	3.75323	0.393448	0.530492	0.693186	RAD30
YEL012W	-0.354064	5.96698	0.426173	0.513873	0.766043	UBC8		YHR060W	-0.255073	5.66586	0.509868	0.475196	0.708277	VMA22		YNL223W	0.223295	4.10823	0.244916	0.620678	0.810809	ATG4		YBL023C	-0.160039	6.56835	0.392233	0.531128	0.69326	MCM2
YER148W	-0.202598	6.76688	0.425744	0.514085	0.766063	SPT15		YOR246C	0.27766	7.05143	0.509738	0.475252	0.708277	ENV9		YLR267W	0.424379	3.32539	0.244664	0.620858	0.81081	BOP2		YDL145C	0.135069	9.36139	0.392914	0.530772	0.69326	COP1
YDR170C	-0.173324	8.04704	0.425578	0.514167	0.766063	SEC7		YFL025C	0.208876	5.5404	0.507758	0.476111	0.709364	BST1		YLR351C	0.107022	6.80569	0.24444	0.621017	0.81081	NIT3		YEL050C	0.141625	5.61261	0.392428	0.531026	0.69326	RML2
YNR043W	0.222753	7.17979	0.424943	0.514481	0.766323	MVD1		YDR466W	0.239771	4.91199	0.506605	0.476612	0.709917	PKH3		YOR372C	-0.142166	5.9831	0.243684	0.621558	0.811294	NDD1		YNR050C	0.160235	7.9172	0.39274	0.530863	0.69326	LYS9
YAR023C	-0.317395	2.82165	0.423913	0.514991	0.766874	YAR023C		YLR146W-A	0.251652	4.71632	0.505072	0.47728	0.710718	YLR146W-A		YML035C	-0.114771	7.72144	0.243352	0.621795	0.811384	AMD1		YNL323W	-0.134966	6.56238	0.39098	0.531785	0.693929	LEM3
YML020W	-0.196622	4.82465	0.42336	0.515265	0.767016	YML020W		YDL105W	0.278531	4.01586	0.502682	0.478324	0.712079	NSE4		YGR166W	0.115911	4.31326	0.24219	0.622629	0.811667	TRS65		YBR084W	0.181289	8.12613	0.389944	0.532329	0.694449	MIS1
YLL049W	0.165833	5.88225	0.422926	0.51548	0.767016	LDB18		YHR098C	-0.228533	7.6348	0.502311	0.478486	0.712126	SFB3		YIL116W	-0.134475	7.11823	0.242105	0.62269	0.811667	HIS5		YDR354W	-0.14563	5.85523	0.389175	0.532733	0.694788	TRP4
YNR031C	-0.18	6.43	0.422871	0.515508	0.767016	SSK2		YGR047C	0.228183	5.44319	0.501955	0.478642	0.712164	TFC4		YOR361C	-0.128632	9.61792	0.242514	0.622396	0.811667	PRT1		YBL107C	0.161295	4.24692	0.38782	0.533448	0.69553	MIX23
YDR174W	-0.176293	8.16824	0.422002	0.51594	0.767415	HMO1		YMR208W	-0.235201	6.99498	0.499548	0.479699	0.713333	ERG12		YPL104W	0.173945	4.39788	0.242313	0.62254	0.811667	MSD1		YOR057W	0.156134	5.82012	0.38742	0.533659	0.695616	SGT1
YDL233W	0.269785	4.99997	0.421548	0.516166	0.767415	MFG1		YDR336W	-0.26696	5.16674	0.499372	0.479776	0.713333	MRX8		YBR094W	0.113002	5.99009	0.240871	0.623578	0.811719	PBY1		YKL018W	0.141967	4.90723	0.386639	0.534071	0.695964	SWD2
YFL007W	0.171013	7.71087	0.421394	0.516242	0.767415	BLM10		YIL084C	0.278006	3.99423	0.499048	0.479919	0.713333	SDS3		YDL116W	-0.113349	6.14277	0.240909	0.62355	0.811719	NUP84		YDL064W	0.175439	4.86157	0.386298	0.534252	0.695971	UBC9
YPR127W	-0.255794	6.90778	0.420974	0.516451	0.767415	YPR127W		YML008C	-0.329473	8.59022	0.498635	0.4801	0.713333	ERG6		YGL162W	-0.137265	3.88106	0.241369	0.623219	0.811719	SUT1		YMR220W	0.140077	5.96492	0.386079	0.534367	0.695971	ERG8
YOR260W	0.174521	7.32796	0.420276	0.516799	0.767415	GCD1		YML059C	0.265579	6.51007	0.498003	0.480379	0.713333	NTE1		YGR074W	-0.187489	3.2443	0.240943	0.623526	0.811719	SMD1		YDL220C	0.189151	3.86206	0.383919	0.535513	0.696602	CDC13
YJR107W	0.164119	5.3182	0.420194	0.51684	0.767415	LIH1		YJL101C	-0.38391	6.42188	0.497888	0.48043	0.713333	GSH1		YPL051W	0.128861	3.84676	0.241559	0.623082	0.811719	ARL3		YGR021W	0.217772	4.33425	0.384838	0.535026	0.696602	YGR021W
YNL282W	0.185405	4.46369	0.419543	0.517165	0.767415	POP3		YGR006W	-0.346639	3.688	0.497854	0.480445	0.713333	PRP18		YJR069C	-0.12432	6.89121	0.23984	0.624322	0.812467	HAM1		YJL156C	0.141427	5.17408	0.383857	0.535546	0.696602	SSY5
YDR004W	0.171181	5.53489	0.41941	0.517232	0.767415	RAD57		YEL001C	-0.239088	7.6649	0.497793	0.480472	0.713333	IRC22		YDR142C	0.151829	3.87128	0.238636	0.625193	0.813379	PEX7		YLR396C	0.152427	5.08206	0.383795	0.535579	0.696602	VPS33
YMR078C	0.169665	5.47828	0.419119	0.517377	0.767415	CTF18		YLR199C	-0.233296	6.21097	0.496272	0.481143	0.7138	PBA1		YJR098C	0.15313	4.15809	0.238023	0.625638	0.813737	YJR098C		YMR289W	-0.169947	5.29368	0.383886	0.535531	0.696602	ABZ2
YLR105C	-0.175047	5.81955	0.418966	0.517454	0.767415	SEN2		YGL137W	-0.245291	8.33435	0.495966	0.481278	0.7138	SEC27		YKL029C	0.155713	8.42877	0.237659	0.625902	0.81386	MAE1		YLR363C	0.192357	4.49101	0.381926	0.536574	0.697707	NMD4
YDL229W	-0.30577	9.38483	0.41883	0.517521	0.767415	SSB1		YOR202W	0.218137	6.99078	0.495713	0.48139	0.7138	HIS3		YBR085C-A	-0.267076	8.37051	0.235835	0.627231	0.814357	YBR085C-A		YMR070W	-0.149377	4.84629	0.381384	0.536863	0.697893	MOT3
YDR061W	-0.176271	6.24577	0.418623	0.517625	0.767415	YDR061W		YNL068C	0.257848	5.67233	0.495329	0.48156	0.7138	FKH2		YBR235W	0.112395	5.57594	0.236854	0.626488	0.814357	VHC1		YBR162C	-0.172268	8.72608	0.379425	0.537911	0.699065	TOS1
YNL264C	-0.161669	6.86419	0.418386	0.517743	0.767415	PDR17		YMR030W	0.350895	3.95898	0.495326	0.481561	0.7138	RSF1		YDL095W	-0.124337	8.52136	0.236328	0.626871	0.814357	PMT1		YKR018C	-0.140087	7.87058	0.377256	0.539075	0.700388	YKR018C
YEL057C	-0.296535	3.25138	0.417915	0.517979	0.767415	SDD1		YJR141W	-0.245093	5.08352	0.495306	0.48157	0.7138	IPA1		YDR206W	0.192732	4.97108	0.236068	0.627061	0.814357	EBS1		YDR308C	0.150845	4.38797	0.376424	0.539523	0.70078	SRB7
YDR306C	0.218275	5.67391	0.417728	0.518073	0.767415	YDR306C		YIL114C	-0.22983	6.07081	0.494667	0.481853	0.713899	POR2		YJL100W	-0.156208	3.95209	0.235733	0.627305	0.814357	LSB6		YLR048W	-0.187382	10.4632	0.376077	0.53971	0.700833	RPS0B
YBR069C	0.190951	7.28976	0.417347	0.518264	0.767415	TAT1		YGR090W	0.365544	6.77595	0.494565	0.481898	0.713899	UTP22		YOL003C	0.121704	4.37862	0.236367	0.626843	0.814357	PFA4		YOL070C	-0.153117	7.20532	0.374824	0.540386	0.701521	NBA1
YAL014C	-0.159362	6.1895	0.417264	0.518306	0.767415	SYN8		YER168C	0.241688	6.11858	0.493124	0.482537	0.71454	CCA1		YLR447C	-0.102544	8.59684	0.235418	0.627535	0.814435	VMA6		YBR286W	-0.13903	10.8142	0.373811	0.540934	0.701625	APE3
YJL071W	0.162468	5.30521	0.416966	0.518455	0.767415	ARG2		YOL071W	-0.253003	5.56731	0.493	0.482592	0.71454	YOL071W		YJR085C	0.11804	6.962	0.235122	0.627752	0.814495	YJR085C		YER003C	-0.132603	8.75693	0.373926	0.540872	0.701625	PMI40
YJL103C	0.332386	4.20648	0.416966	0.518455	0.767415	GSM1		YMR024W	-0.220241	5.98239	0.492355	0.482879	0.714745	MRPL3		YLR259C	-0.100725	11.1291	0.234045	0.628541	0.815298	HSP60		YGR148C	0.179597	9.24499	0.373593	0.541052	0.701625	RPL24B
YOR110W	0.180179	5.62364	0.416666	0.518605	0.767415	TFC7		YNL300W	0.383982	6.07151	0.4921	0.482992	0.714745	TOS6		YGL207W	-0.104961	9.06647	0.233566	0.628892	0.815533	SPT16		YOR101W	0.224236	5.52445	0.374291	0.540675	0.701625	RAS1
YPR048W	0.263659	5.51172	0.41632	0.518779	0.767415	TAH18		YLR201C	-0.334399	6.32354	0.489998	0.483928	0.715828	COQ9		YGL120C	0.162761	8.08433	0.232909	0.629375	0.815939	PRP43		YDL004W	0.155064	7.32415	0.373036	0.541354	0.701826	ATP16
YPL139C	-0.186591	5.41378	0.415937	0.518971	0.767415	UME1		YIL154C	-0.326591	6.34006	0.489867	0.483986	0.715828	YIL154C		YKL192C	-0.104005	7.89285	0.23096	0.630813	0.817582	ACP1		YML015C	0.156717	4.36335	0.371862	0.541991	0.702461	TAF11
YLR276C	0.312922	6.89169	0.415868	0.519006	0.767415	DBP9		YML007W	0.219583	6.76029	0.488695	0.48451	0.716409	YAP1		YGL229C	-0.254202	3.42783	0.230636	0.631052	0.81767	SAP4		YJL036W	-0.292115	5.59369	0.369958	0.543027	0.703614	SNX4
YNL322C	0.197663	7.76242	0.414361	0.519764	0.768329	KRE1		YNL218W	0.273021	4.63012	0.488181	0.48474	0.716555	MGS1		YML103C	0.109074	7.48349	0.229651	0.631782	0.818395	NUP188		YDR321W	-0.206292	7.76224	0.369369	0.543348	0.70384	ASP1
YHR052W	0.355142	7.07976	0.412493	0.520707	0.769477	CIC1		YMR043W	0.236965	5.42325	0.487749	0.484933	0.716647	MCM1		YIR025W	-0.133153	4.02428	0.229285	0.632055	0.818526	MND2		YDR322W	-0.135876	5.59135	0.367681	0.544271	0.704165	MRPL35
YJL203W	-0.212291	3.4626	0.412187	0.520862	0.769477	PRP21		YPL271W	-0.250744	6.86401	0.486015	0.485711	0.717602	ATP15		YDR109C	0.11308	4.43908	0.229006	0.632262	0.818573	YDR109C		YER092W	0.15926	4.83957	0.3681	0.544042	0.704165	IES5
YER048C	-0.169951	7.60136	0.411459	0.52123	0.769477	CAJ1		YNL154C	-0.234734	7.0879	0.485661	0.485869	0.717642	YCK2		YIL149C	0.103116	6.15968	0.228614	0.632553	0.818591	MLP2		YGL202W	0.123724	9.71203	0.367641	0.544293	0.704165	ARO8
YLR408C	-0.242125	3.66976	0.411397	0.521261	0.769477	BLS1		YDR130C	-0.256536	4.62381	0.483985	0.486623	0.718235	FIN1		YMR149W	-0.106419	7.23429	0.228528	0.632617	0.818591	SWP1		YKR059W	-0.172732	7.42429	0.367565	0.544335	0.704165	TIF1
YBL041W	0.166883	7.86832	0.41117	0.521376	0.769477	PRE7		YNL032W	-0.240264	5.98371	0.483784	0.486713	0.718235	SIW14		YMR315W	-0.143749	8.43886	0.227583	0.633322	0.819281	YMR315W		YMR268C	0.162088	3.76811	0.36838	0.543889	0.704165	PRP24
YGR241C	-0.216914	5.44635	0.411151	0.521386	0.769477	YAP1802		YOR158W	-0.214606	5.95995	0.483746	0.486731	0.718235	PET123		YBL037W	-0.104695	5.73503	0.227281	0.633547	0.819351	APL3		YDR221W	0.149917	5.97271	0.366935	0.54468	0.704421	GTB1
YOR150W	-0.175274	6.20078	0.410316	0.521809	0.769894	MRPL23		YDL183C	0.406838	3.61967	0.483368	0.486901	0.718235	YDL183C		YDR243C	0.147139	4.39042	0.226803	0.633904	0.81937	PRP28		YLR079W	0.143435	5.53218	0.36607	0.545154	0.704845	SIC1
YOR162C	0.176088	5.21193	0.409783	0.52208	0.770085	YRR1		YHR062C	0.308878	5.47795	0.483308	0.486928	0.718235	RPP1		YHR142W	-0.12198	5.808	0.226928	0.633811	0.81937	CHS7		YGR061C	-0.163814	10.3282	0.364247	0.546157	0.705569	ADE6
YIL073C	0.170102	4.49828	0.409104	0.522425	0.770386	SPO22		YHR181W	-0.219528	6.8388	0.48295	0.487089	0.718279	SVP26		YDR289C	-0.101087	5.41714	0.226257	0.634313	0.819456	RTT103		YNL063W	0.253175	2.81927	0.3647	0.545907	0.705569	MTQ1
YGR211W	0.170641	7.93029	0.408247	0.522861	0.770528	ZPR1		YDR448W	0.212925	5.31736	0.482387	0.487343	0.71846	ADA2		YPL053C	0.101874	6.61367	0.226355	0.63424	0.819456	KTR6		YOL038W	-0.134226	8.04758	0.364302	0.546127	0.705569	PRE6
YIL009C-A	-0.158609	5.27507	0.408117	0.522927	0.770528	EST3		YKR080W	-0.335495	7.16341	0.481989	0.487523	0.718531	MTD1		YBL006C	0.126701	4.31046	0.225526	0.634861	0.819944	LDB7		YLR287C-A	-0.19498	8.8926	0.363102	0.546788	0.706195	RPS30A
YNL212W	-0.153116	6.30298	0.408083	0.522944	0.770528	VID27		YFR008W	-0.278177	4.01171	0.480872	0.488028	0.718848	FAR7		YNL066W	0.191803	7.57976	0.225165	0.635132	0.820072	SUN4		YDR108W	0.166377	4.34788	0.362179	0.547298	0.706472	TRS85
YMR027W	-0.180496	8.23967	0.407769	0.523104	0.770556	YMR027W		YBR242W	0.287654	5.93024	0.47993	0.488454	0.718848	YBR242W		YBR109C	0.103364	8.74788	0.224114	0.635923	0.820206	CMD1		YMR315W	-0.182048	8.43886	0.362376	0.54719	0.706472	YMR315W
YOR137C	0.168416	5.53526	0.40679	0.523603	0.771084	SIA1		YDR320C	0.217223	5.71569	0.479788	0.488518	0.718848	SWA2		YDR287W	0.111343	4.59968	0.223889	0.636092	0.820206	INM2		YDR525W-A	0.239428	6.6804	0.359078	0.549019	0.708502	SNA2
YDR142C	-0.165186	5.06103	0.406352	0.523827	0.771205	PEX7		YCR020W-B	0.308782	3.66438	0.479644	0.488584	0.718848	HTL1		YIL107C	0.155766	6.0672	0.224473	0.635652	0.820206	PFK26		YHR203C	-0.223359	9.1069	0.358573	0.5493	0.708673	RPS4B
YOR090C	-0.172422	6.50282	0.405949	0.524033	0.771301	PTC5		YDR121W	0.264155	5.41429	0.479591	0.488608	0.718848	DPB4		YOL022C	0.144805	6.33785	0.224329	0.635761	0.820206	TSR4		YDR205W	0.150091	5.16916	0.358077	0.549576	0.708839	MSC2
YHR072W-A	-0.186104	8.16198	0.405088	0.524473	0.771476	NOP10		YOR373W	0.328448	4.43951	0.479479	0.488658	0.718848	NUD1		YPL169C	-0.101565	6.71391	0.22395	0.636046	0.820206	MEX67		YCR020W-B	0.283519	3.12975	0.356308	0.550564	0.709698	HTL1
YNL169C	-0.155447	5.87911	0.404895	0.524572	0.771476	PSD1		YKL171W	0.266295	5.34077	0.479394	0.488697	0.718848	NNK1		YBR154C	-0.159078	7.35045	0.22003	0.639017	0.82187	RPB5		YDL086W	-0.134719	6.10279	0.356089	0.550686	0.709698	YDL086W
YIL075C	-0.17685	9.07176	0.404644	0.524701	0.771476	RPN2		YLR001C	0.269027	5.864	0.479188	0.48879	0.718848	YLR001C		YGL059W	-0.270316	4.00799	0.220352	0.638772	0.82187	PKP2		YLR019W	-0.132641	5.50809	0.356249	0.550597	0.709698	PSR2
YJL217W	0.193118	7.24952	0.404613	0.524717	0.771476	REE1		YDR478W	0.289354	3.68262	0.478552	0.489079	0.718983	SNM1		YGR019W	0.191371	7.84289	0.219796	0.639196	0.82187	UGA1		YER030W	0.134697	6.14159	0.354963	0.551317	0.71032	CHZ1
YCR004C	0.187548	8.6385	0.403231	0.525425	0.77231	YCP4		YGL049C	-0.231586	6.68757	0.478406	0.489145	0.718983	TIF4632		YGR084C	0.103509	5.56504	0.220333	0.638786	0.82187	MRP13		YDR014W	0.212106	3.38832	0.353796	0.551972	0.710972	RAD61
YPR170W-B	-0.193387	4.30846	0.402873	0.525609	0.772373	YPR170W-B		YHR034C	-0.2323	5.0696	0.476465	0.490028	0.720059	PIH1		YHR020W	-0.133941	9.7098	0.219629	0.639323	0.82187	YHR020W		YHR162W	-0.143634	7.95329	0.352363	0.552779	0.711819	MPC2
YOR052C	-0.223543	6.57845	0.401871	0.526124	0.772922	YOR052C		YPL060W	-0.297294	4.26583	0.47597	0.490253	0.720059	MFM1		YHR201C	-0.111859	6.49806	0.219473	0.639442	0.82187	PPX1		YGL242C	-0.136429	6.82991	0.351915	0.553031	0.711954	YGL242C
YDR375C	0.183363	5.84325	0.401013	0.526567	0.773168	BCS1		YHL006C	0.330814	3.63963	0.475928	0.490273	0.720059	SHU1		YIL118W	0.117581	6.34842	0.221005	0.638275	0.82187	RHO3		YJL166W	-0.320151	7.32019	0.351084	0.5535	0.712365	QCR8
YDR111C	-0.174664	5.52213	0.400997	0.526575	0.773168	ALT2		YPL096C-A	0.304442	4.31422	0.471995	0.492071	0.722506	ERI1		YJR052W	0.149279	4.89996	0.221729	0.637725	0.82187	RAD7		YOR292C	-0.192455	3.67351	0.348337	0.555056	0.714176	YOR292C
YMR009W	-0.265606	5.47329	0.39968	0.527254	0.773828	ADI1		YJL087C	0.28672	4.72196	0.471463	0.492315	0.72267	TRL1		YLR146C	0.214661	4.52877	0.221088	0.638212	0.82187	SPE4		YJL139C	0.201328	3.88174	0.347746	0.555392	0.714416	YUR1
YJL157C	0.280914	6.82445	0.399518	0.527338	0.773828	FAR1		YPL138C	0.229575	5.16254	0.470121	0.492932	0.723339	SPP1		YMR281W	-0.137527	4.91684	0.221288	0.63806	0.82187	GPI12		YFL007W	0.14072	7.96211	0.346978	0.555829	0.714688	BLM10
YLR003C	0.310404	5.95406	0.399263	0.52747	0.773828	CMS1		YNL122C	-0.293846	4.65738	0.469829	0.493066	0.723339	YNL122C		YPL150W	0.130248	5.06743	0.219992	0.639046	0.82187	YPL150W		YJR092W	-0.160389	8.03423	0.346588	0.556051	0.714688	BUD4
YCL057W	-0.162	8.15733	0.399029	0.527591	0.773828	PRD1		YDR151C	0.236338	5.88487	0.469339	0.493291	0.723339	CTH1		YPL245W	0.169723	4.99985	0.221276	0.638069	0.82187	YPL245W		YOL052C	0.206836	5.90029	0.346755	0.555956	0.714688	SPE2
YIL166C	-0.245777	3.71942	0.398232	0.528004	0.773853	YIL166C		YGR275W	-0.241619	5.96649	0.46932	0.4933	0.723339	RTT102		YJR083C	-0.136305	4.3309	0.218889	0.639888	0.822223	ACF4		YDL180W	-0.155484	4.15494	0.345902	0.556442	0.714801	YDL180W
YGR089W	-0.15421	6.39362	0.397668	0.528296	0.773853	NNF2		YBL007C	-0.240689	7.60796	0.467928	0.493942	0.723994	SLA1		YML106W	0.14962	7.67928	0.21847	0.640208	0.822414	URA5		YDR489W	0.209522	3.95648	0.34565	0.556586	0.714801	SLD5
YPL070W	0.180399	5.49085	0.397667	0.528297	0.773853	MUK1		YOR304C-A	-0.281462	4.1068	0.467554	0.494114	0.723994	BIL1		YBR149W	-0.135168	8.87695	0.215643	0.64238	0.823355	ARA1		YIL049W	0.183722	3.33167	0.346084	0.556338	0.714801	DFG10
YLR335W	0.177827	7.48278	0.397536	0.528365	0.773853	NUP2		YNL167C	0.222975	5.44254	0.467317	0.494224	0.723994	SKO1		YBR215W	-0.112971	5.26832	0.215279	0.642661	0.823355	HPC2		YDR383C	-0.235679	3.79388	0.345017	0.556947	0.715073	NKP1
YKL218C	-0.364038	5.76066	0.397433	0.528418	0.773853	SRY1		YHL036W	-0.451179	5.15345	0.466572	0.494569	0.723994	MUP3		YCR079W	0.183298	3.44356	0.215872	0.642204	0.823355	PTC6		YGR267C	-0.136719	6.42423	0.344355	0.557326	0.715367	FOL2
YMR038C	0.157172	7.28228	0.397279	0.528498	0.773853	CCS1		YMR018W	0.436103	3.08348	0.466435	0.494632	0.723994	PEX9		YDR080W	-0.121631	5.49626	0.216489	0.641729	0.823355	VPS41		YGL126W	-0.188144	5.31984	0.3439	0.557587	0.71551	SCS3
YCR042C	0.177337	6.79039	0.397085	0.528599	0.773853	TAF2		YDR034W-B	0.72975	5.42175	0.466365	0.494664	0.723994	YDR034W-B		YGL184C	-0.569017	4.70119	0.215311	0.642636	0.823355	STR3		YGL079W	0.200739	3.42288	0.343592	0.557763	0.715544	KXD1
YNR039C	0.146253	5.23934	0.396541	0.528881	0.774059	ZRG17		YKL027W	-0.23437	5.98592	0.466343	0.494674	0.723994	TCD2		YGR095C	0.118665	5.45615	0.217011	0.641327	0.823355	RRP46		YPL070W	0.175681	5.294	0.343206	0.557984	0.715637	MUK1
YDR338C	-0.156076	5.4314	0.395316	0.529518	0.774784	YDR338C		YIL116W	-0.222628	7.44532	0.465917	0.494872	0.724089	HIS5		YLR243W	0.112456	5.43363	0.216512	0.641711	0.823355	GPN3		YNL121C	-0.124908	8.87721	0.342132	0.558601	0.716236	TOM70
YDR324C	0.282407	6.74611	0.394785	0.529795	0.774981	UTP4		YBR133C	0.236705	6.21081	0.464923	0.495332	0.724569	HSL7		YML015C	0.112459	4.36335	0.21616	0.641982	0.823355	TAF11		YMR053C	-0.363871	3.41576	0.341151	0.559165	0.716576	STB2
YLR207W	-0.15379	6.05834	0.394416	0.529987	0.775055	HRD3		YGL159W	-0.200776	5.68553	0.464168	0.495682	0.724887	YGL159W		YNL107W	-0.141095	4.30691	0.217164	0.641209	0.823355	YAF9		YOR059C	-0.272905	4.46908	0.341202	0.559136	0.716576	YOR059C
YPL241C	0.156504	5.13287	0.393793	0.530312	0.775182	CIN2		YFR016C	0.299651	7.22154	0.4635	0.495993	0.725029	YFR016C		YNL115C	-0.191686	6.97993	0.21579	0.642267	0.823355	YNL115C		YDL057W	-0.22128	4.24689	0.339525	0.560103	0.716979	YDL057W
YCR020W-B	-0.220459	3.66438	0.393519	0.530455	0.775182	HTL1		YLR040C	0.360412	2.96174	0.463333	0.49607	0.725029	AFB1		YDR500C	0.14853	9.12801	0.21481	0.643023	0.823379	RPL37B		YGR284C	-0.126417	7.73775	0.339308	0.560229	0.716979	ERV29
YNR025C	0.259825	3.06303	0.393435	0.530499	0.775182	YNR025C		YGR103W	0.415912	8.24752	0.462792	0.496322	0.725029	NOP7		YLR414C	0.320627	7.67529	0.215008	0.64287	0.823379	PUN1		YIR001C	-0.160934	5.08997	0.340259	0.55968	0.716979	SGN1
YPL132W	-0.155899	5.07963	0.393091	0.530679	0.775237	COX11		YER029C	-0.282731	5.22304	0.462631	0.496397	0.725029	SMB1		YCR020W-B	-0.216224	3.12975	0.213372	0.644137	0.823704	HTL1		YNL180C	0.150934	5.37598	0.339569	0.560078	0.716979	RHO5
YNL255C	-0.216287	8.69989	0.392199	0.531146	0.775712	GIS2		YGR262C	-0.225034	6.15022	0.462534	0.496442	0.725029	BUD32		YGL095C	0.12077	5.65508	0.213466	0.644064	0.823704	VPS45		YNR075W	-0.189992	3.26715	0.339727	0.559987	0.716979	COS10
YPR109W	-0.15378	5.69924	0.391645	0.531436	0.775928	YPR109W		YKL096W-A	-0.229812	10.6922	0.462043	0.496671	0.725168	CWP2		YGR284C	-0.0991375	7.73775	0.21393	0.643704	0.823704	ERV29		YHR207C	0.13342	5.73101	0.338319	0.560801	0.71752	SET5
YDR397C	0.270185	3.20374	0.390971	0.531789	0.776236	NCB2		YLL061W	0.475281	5.38516	0.461471	0.496937	0.725364	MMP1		YIL020C	0.136824	5.24824	0.213886	0.643739	0.823704	HIS6		YMR280C	0.410951	4.42474	0.337803	0.5611	0.717711	CAT8
YJR003C	-0.189186	5.59495	0.390497	0.532038	0.776393	MRX12		YHR175W	0.225006	5.78808	0.459591	0.497815	0.726152	CTR2		YJL102W	-0.166382	4.33508	0.213794	0.64381	0.823704	MEF2		YHR115C	0.128132	5.39622	0.335775	0.562278	0.719026	DMA1
YGR042W	0.187455	5.47136	0.389548	0.532537	0.776875	MTE1		YJL187C	0.223119	5.29935	0.459263	0.497968	0.726152	SWE1		YMR237W	-0.0989036	7.43463	0.212483	0.644828	0.824368	BCH1		YJR074W	0.156054	5.11733	0.335207	0.562609	0.719256	MOG1
YKL057C	-0.151027	6.64195	0.389327	0.532654	0.776875	NUP120		YJR102C	-0.31826	4.90293	0.459173	0.498011	0.726152	VPS25		YDL028C	-0.123982	4.97078	0.211041	0.645953	0.824434	MPS1		YEL022W	-0.147949	6.88967	0.33409	0.563261	0.719897	GEA2
YDL130W-A	-0.291261	6.48146	0.388748	0.532958	0.776952	STF1		YPR184W	-0.546918	6.99651	0.458904	0.498136	0.726152	GDB1		YDR159W	0.0988134	5.02664	0.210668	0.646245	0.824434	SAC3		YBR102C	0.131783	5.4538	0.333647	0.563519	0.720036	EXO84
YGL160W	-0.14797	6.30475	0.388687	0.53299	0.776952	AIM14		YFR051C	0.223246	7.55829	0.458893	0.498142	0.726152	RET2		YDR181C	-0.12231	3.85813	0.211767	0.645386	0.824434	SAS4		YDR200C	-0.15584	4.58407	0.333045	0.563872	0.720239	VPS64
YNL115C	-0.289958	7.33569	0.388279	0.533205	0.777058	YNL115C		YKR091W	0.26641	5.5071	0.45845	0.498349	0.726261	SRL3		YIL015W	0.234031	7.90901	0.210584	0.64631	0.824434	BAR1		YGL186C	-0.132555	6.39289	0.332605	0.564129	0.720239	TPN1
YHR124W	0.187748	4.43624	0.387714	0.533504	0.777238	NDT80		YER060W-A	0.344508	2.99194	0.456107	0.499449	0.727441	FCY22		YJL049W	-0.133182	3.66983	0.210788	0.64615	0.824434	CHM7		YMR308C	0.151014	8.13281	0.332618	0.564122	0.720239	PSE1
YPL091W	-0.177975	8.2265	0.387505	0.533614	0.777238	GLR1		YMR125W	-0.271699	7.39832	0.455926	0.499534	0.727441	STO1		YJR040W	-0.112912	5.89145	0.211665	0.645466	0.824434	GEF1		YLL039C	0.332814	10.2968	0.332035	0.564463	0.720473	UBI4
YGR210C	-0.177815	7.40982	0.387195	0.533778	0.77727	YGR210C		YOR278W	-0.208071	5.56419	0.455875	0.499558	0.727441	HEM4		YNL041C	-0.0938119	5.79906	0.211709	0.645431	0.824434	COG6		YBR005W	-0.520135	5.40231	0.331128	0.564995	0.720681	RCR1
YBR011C	-0.163425	9.98463	0.386891	0.533938	0.777296	IPP1		YLR347C	0.282188	6.26168	0.454201	0.500347	0.728362	KAP95		YPL017C	0.247045	3.42226	0.210432	0.646429	0.824434	IRC15		YER134C	0.216304	4.41684	0.330988	0.565078	0.720681	YER134C
YOR192C-B	-0.332111	4.07439	0.385963	0.534429	0.777634	YOR192C-B		YMR217W	0.391809	8.94137	0.453966	0.500458	0.728362	GUA1		YPR133W-A	0.122656	5.73701	0.210843	0.646107	0.824434	TOM5		YLR292C	-0.150829	6.47281	0.331416	0.564826	0.720681	SEC72
YER031C	-0.171206	7.74641	0.385915	0.534454	0.777634	YPT31		YPL274W	-0.304726	6.68047	0.453524	0.500666	0.728472	SAM3		YMR218C	0.102674	4.92806	0.209974	0.646788	0.824672	TRS130		YBR243C	-0.161133	5.55355	0.329174	0.566146	0.721288	ALG7
YFL002C	0.177311	5.96874	0.384626	0.535138	0.778421	SPB4		YJL181W	-0.296565	4.10837	0.452534	0.501134	0.728749	RBH1		YKR014C	-0.100325	7.11733	0.209251	0.647355	0.825175	YPT52		YDL003W	-0.175776	5.69649	0.32939	0.566019	0.721288	MCD1
YPL246C	-0.163697	7.3617	0.384133	0.535399	0.778464	RBD2		YOR136W	0.253366	8.70467	0.452529	0.501136	0.728749	IDH2		YBR126W-A	0.0943024	5.45815	0.208684	0.647801	0.825524	MEO1		YML092C	-0.131635	8.0193	0.329157	0.566156	0.721288	PRE8
YBR027C	-0.213563	3.30848	0.384034	0.535452	0.778464	YBR027C		YBR228W	0.244964	5.04742	0.452274	0.501257	0.728749	SLX1		YIL016W	-0.101866	5.23924	0.20758	0.648671	0.826191	SNL1		YPL169C	-0.125769	6.71391	0.329444	0.565986	0.721288	MEX67
YNL101W	0.152767	5.95184	0.382036	0.536516	0.779753	AVT4		YBR237W	0.191367	5.78705	0.451759	0.501501	0.72887	PRP5		YLR049C	0.120076	5.18725	0.207494	0.648739	0.826191	YLR049C		YNL076W	0.129324	4.91408	0.327904	0.566896	0.722038	MKS1
YHR191C	-0.224689	5.25136	0.381832	0.536624	0.779753	CTF8		YDL087C	0.306652	3.72913	0.451271	0.501732	0.72887	LUC7		YPL140C	0.110284	4.1555	0.207364	0.648842	0.826191	MKK2		YJR123W	-0.172046	11.4007	0.327534	0.567115	0.722125	RPS5
YDL085C-A	-0.216275	5.9539	0.380566	0.5373	0.780344	YDL085C-A		YGR049W	0.243952	5.07993	0.451236	0.501749	0.72887	SCM4		YIL135C	-0.122929	5.7467	0.207061	0.649081	0.826275	VHS2		YIR033W	-0.232587	6.5545	0.327256	0.567279	0.722143	MGA2
YOR267C	-0.208224	6.88184	0.380234	0.537478	0.780344	HRK1		YDL229W	-0.394736	9.38483	0.450973	0.501873	0.72887	SSB1		YML065W	0.104021	5.29992	0.20659	0.649453	0.82653	ORC1		YDR457W	0.137835	8.01478	0.326565	0.567689	0.722472	TOM1
YLR389C	-0.152542	7.16827	0.379969	0.53762	0.780344	STE23		YGL092W	-0.255997	7.35009	0.450532	0.502083	0.72898	NUP145		YDR303C	0.130898	5.64474	0.204522	0.651095	0.82774	RSC3		YER098W	-0.340242	3.70197	0.325421	0.568368	0.722952	UBP9
YPR169W	-0.174946	7.29429	0.379581	0.537827	0.780344	JIP5		YDL206W	-0.228545	5.15584	0.449555	0.502546	0.729253	YDL206W		YER144C	-0.150676	4.70735	0.204974	0.650736	0.82774	UBP5		YKR078W	-0.216007	3.66841	0.325601	0.568261	0.722952	YKR078W
YIL038C	0.156718	6.51645	0.379475	0.537884	0.780344	NOT3		YCR007C	0.385104	4.35258	0.449442	0.5026	0.729253	YCR007C		YJL090C	-0.129314	3.59058	0.204599	0.651034	0.82774	DPB11		YIL020C	0.175449	5.24824	0.323563	0.569474	0.724167	HIS6
YOR122C	-0.158543	8.85717	0.379469	0.537887	0.780344	PFY1		YPR009W	0.219221	5.31736	0.449086	0.502769	0.729253	SUT2		YMR125W	-0.104804	7.62508	0.204949	0.650755	0.82774	STO1		YDR190C	-0.130032	8.17441	0.322714	0.569981	0.724619	RVB1
YMR286W	-0.161582	5.43031	0.376567	0.539446	0.782398	MRPL33		YNL082W	0.259447	5.06085	0.449012	0.502805	0.729253	PMS1		YGL039W	-0.0987783	6.55581	0.203811	0.651662	0.828021	YGL039W		YER119C	-0.181766	5.52931	0.322285	0.570238	0.724753	AVT6
YJL115W	0.159506	6.15255	0.376051	0.539724	0.782593	ASF1		YOR346W	0.226754	6.29583	0.448005	0.503284	0.729755	REV1		YOR075W	0.0979353	4.42781	0.203848	0.651633	0.828021	UFE1		YFR040W	-0.147956	6.22751	0.321825	0.570513	0.72491	SAP155
YPR088C	-0.180745	7.69626	0.375138	0.540217	0.783099	SRP54		YGL200C	-0.224368	8.53177	0.447698	0.50343	0.729774	EMP24		YEL064C	-0.159627	3.33572	0.203056	0.652265	0.828347	AVT2		YDR456W	-0.165731	6.08205	0.321318	0.570817	0.725104	NHX1
YOL081W	0.181338	7.90653	0.374688	0.54046	0.783244	IRA2		YKR023W	0.234098	5.27134	0.447131	0.503701	0.729972	YKR023W		YOL053W	-0.180473	3.80935	0.203254	0.652107	0.828347	AIM39		YDR464W	0.180071	5.63335	0.320869	0.571086	0.725253	SPP41
YDR328C	-0.18198	7.36708	0.374124	0.540765	0.783338	SKP1		YLR091W	-0.243549	4.38539	0.446795	0.503861	0.730011	GEP5		YGL078C	0.169744	7.57787	0.202652	0.652588	0.828461	DBP3		YPR022C	-0.133546	5.38387	0.320195	0.57149	0.725575	SDD4
YKR006C	-0.166131	6.28284	0.374037	0.540812	0.783338	MRPL13		YBL047C	-0.239606	7.55932	0.445358	0.504547	0.730811	EDE1		YGR197C	0.111369	4.71894	0.202512	0.652701	0.828461	SNG1		YJR103W	-0.231036	7.17678	0.319027	0.572193	0.726081	URA8
YPL219W	0.195798	4.43704	0.373142	0.541296	0.783833	PCL8		YOR311C	-0.203819	6.286	0.444714	0.504856	0.731065	DGK1		YBL099W	-0.101543	10.1599	0.200789	0.654085	0.829559	ATP1		YOL057W	-0.12783	7.35182	0.31927	0.572047	0.726081	YOL057W
YPL183W-A	-0.184717	4.96384	0.372598	0.541592	0.783835	RTC6		YDR190C	-0.247921	7.81428	0.444049	0.505175	0.731123	RVB1		YMR296C	-0.0984155	7.80023	0.201006	0.65391	0.829559	LCB1		YDL171C	-0.114782	9.40286	0.318627	0.572434	0.726195	GLT1
YER184C	-0.248877	4.55916	0.372503	0.541643	0.783835	TOG1		YFR024C-A	-0.215581	8.07053	0.443804	0.505292	0.731123	LSB3		YPR109W	-0.229837	3.5654	0.200994	0.65392	0.829559	YPR109W		YJR035W	-0.153886	4.8441	0.317222	0.573282	0.727078	RAD26
YBL103C	0.203689	4.99974	0.372347	0.541728	0.783835	RTG3		YMR183C	-0.215209	6.937	0.443028	0.505665	0.731123	SSO2		YIL115C	0.108568	7.74949	0.200215	0.654547	0.829695	NUP159		YGL140C	-0.135436	6.01348	0.316813	0.573529	0.727096	YGL140C
YNL088W	-0.179865	7.26922	0.371856	0.541994	0.78391	TOP2		YDR255C	-0.227378	5.30466	0.442996	0.50568	0.731123	RMD5		YML001W	-0.108363	7.16835	0.200076	0.654659	0.829695	YPT7		YMR238W	0.135024	6.97483	0.316697	0.573599	0.727096	DFG5
YBR121C	-0.19798	9.41479	0.371722	0.542067	0.78391	GRS1		YKL159C	-0.379281	5.40743	0.442964	0.505695	0.731123	RCN1		YOR335C	-0.115328	10.3158	0.200011	0.654712	0.829695	ALA1		YKL205W	0.145458	6.55177	0.315899	0.574083	0.727516	LOS1
YMR293C	-0.167523	4.9292	0.371233	0.542333	0.784087	HER2		YDR354W	0.205147	6.16542	0.442957	0.505699	0.731123	TRP4		YJL156C	0.0996964	5.17408	0.197383	0.656842	0.831796	SSY5		YBR187W	0.144592	6.5083	0.315242	0.574481	0.727828	GDT1
YGL128C	0.210792	4.23495	0.370731	0.542606	0.784275	CWC23		YOL108C	-0.258616	4.39878	0.441765	0.506272	0.731696	INO4		YJL191W	-0.159712	8.33688	0.197321	0.656892	0.831796	RPS14B		YGL257C	-0.20054	4.01768	0.314182	0.575125	0.728452	MNT2
YMR253C	0.16095	5.63174	0.369725	0.543154	0.784855	YMR253C		YKR005C	0.318712	3.54212	0.441373	0.50646	0.731696	YKR005C		YMR047C	-0.107599	7.29863	0.197413	0.656817	0.831796	NUP116		YER140W	-0.172901	3.77186	0.312827	0.575951	0.729304	EMP65
YDR054C	-0.149912	6.58915	0.369467	0.543295	0.784855	CDC34		YML107C	-0.204663	5.18106	0.441298	0.506497	0.731696	PML39		YPR199C	-0.154727	3.88235	0.196802	0.657315	0.832112	ARR1		YCR086W	0.169876	4.33094	0.31158	0.576712	0.730021	CSM1
YCR043C	-0.18036	6.33977	0.368616	0.54376	0.785319	YCR043C		YCR019W	-0.221747	5.00607	0.439792	0.507223	0.732551	MAK32		YML046W	-0.115366	4.5402	0.19657	0.657504	0.832131	PRP39		YDR013W	-0.200663	3.85957	0.310654	0.577279	0.730021	PSF1
YDL198C	-0.170384	6.85621	0.368102	0.544041	0.785366	GGC1		YOL103W	0.23162	6.77891	0.437522	0.508321	0.733743	ITR2		YHR150W	0.16286	3.14781	0.195962	0.658	0.832539	PEX28		YGR028W	0.192189	4.92538	0.310845	0.577162	0.730021	MSP1
YGL148W	-0.18707	8.69075	0.368016	0.544088	0.785366	ARO2		YER079W	-0.348014	5.70027	0.437452	0.508355	0.733743	YER079W		YPR184W	0.2681	7.66012	0.194888	0.658879	0.833431	GDB1		YJR057W	0.170982	4.76838	0.311044	0.57704	0.730021	CDC8
YBL038W	0.146732	5.84702	0.367756	0.54423	0.785366	MRPL16		YGL107C	0.218211	5.65235	0.437026	0.508561	0.733743	RMD9		YBR269C	-0.16367	6.08104	0.194188	0.659454	0.833498	SDH8		YMR080C	0.155383	7.08795	0.311307	0.576879	0.730021	NAM7
YOR246C	0.193009	7.05143	0.367505	0.544367	0.785366	ENV9		YKL012W	0.201322	5.77288	0.436977	0.508585	0.733743	PRP40		YHR036W	-0.163584	3.84218	0.194212	0.659434	0.833498	BRL1		YDL134C	-0.164794	6.21999	0.308364	0.578686	0.731607	PPH21
YPL165C	-0.308638	5.21644	0.365914	0.54524	0.786417	SET6		YPL038W	-0.263478	4.35589	0.4363	0.508914	0.734023	MET31		YNR043W	0.140687	7.94358	0.194292	0.659368	0.833498	MVD1		YLR378C	-0.148788	8.21135	0.307707	0.579091	0.731732	SEC61
YMR252C	0.207494	5.14566	0.365108	0.545683	0.786812	YMR252C		YNL107W	0.239272	4.60699	0.434809	0.509639	0.734794	YAF9		YBR230C	0.193062	6.93095	0.193944	0.659654	0.833532	OM14		YNL253W	0.139264	4.74252	0.307714	0.579086	0.731732	TEX1
YPR110C	0.258036	7.94884	0.364893	0.545801	0.786812	RPC40		YDL234C	-0.653213	6.90983	0.434393	0.509841	0.734794	GYP7		YDR392W	0.126827	5.03497	0.193437	0.660071	0.833838	SPT3		YDR302W	0.154245	4.99548	0.30694	0.579564	0.732137	GPI11
YHR083W	-0.155723	6.73195	0.364089	0.546244	0.786876	SAM35		YOR160W	-0.201909	6.27935	0.434372	0.509851	0.734794	MTR10		YBR193C	-0.127116	4.70693	0.191979	0.661275	0.835138	MED8		YHL048W	-0.225196	5.33103	0.306519	0.579824	0.732273	COS8
YMR180C	0.190009	5.27796	0.363626	0.546499	0.786876	CTL1		YKL057C	-0.198478	6.64195	0.433895	0.510084	0.734935	NUP120		YJR105W	0.117806	9.42413	0.19011	0.662825	0.836655	ADO1		YHR025W	-0.14868	8.16221	0.305865	0.580228	0.732397	THR1
YAL051W	0.138348	5.67723	0.363505	0.546566	0.786876	OAF1		YLR221C	0.297761	6.37341	0.433042	0.5105	0.73534	RSA3		YPL076W	0.16438	2.96674	0.190146	0.662795	0.836655	GPI2		YOR167C	0.142149	9.08661	0.305977	0.580159	0.732397	RPS28A
YNL311C	0.171273	4.75465	0.363172	0.54675	0.786876	SKP2		YBR019C	0.318358	3.68721	0.432607	0.510713	0.735453	GAL10		YMR079W	-0.114215	8.56086	0.189542	0.663298	0.83693	SEC14		YHR089C	-0.193594	7.71816	0.304756	0.580916	0.733072	GAR1
YMR320W	-0.235284	3.44611	0.363077	0.546802	0.786876	YMR320W		YGL150C	0.196356	6.90237	0.43204	0.51099	0.735631	INO80		YPR155C	-0.12095	4.87663	0.189429	0.663392	0.83693	NCA2		YOL003C	0.150325	4.37862	0.303954	0.581414	0.733507	PFA4
YGL110C	-0.155412	5.90284	0.363018	0.546835	0.786876	CUE3		YPR029C	-0.207544	6.41836	0.431662	0.511175	0.735631	APL4		YGR036C	0.172453	4.02966	0.189133	0.663639	0.836984	CAX4		YML026C	-0.163811	9.63071	0.302883	0.582081	0.734154	RPS18B
YDR354W	0.148983	6.16542	0.362984	0.546854	0.786876	TRP4		YIR025W	0.230091	4.32802	0.431267	0.511368	0.735631	MND2		YJR121W	0.105979	10.0925	0.188958	0.663785	0.836984	ATP2		YLR130C	-0.133545	4.39915	0.300475	0.583585	0.735858	ZRT2
YDL056W	-0.147676	5.31646	0.362671	0.547027	0.786918	MBP1		YGL243W	-0.217871	5.7866	0.431253	0.511375	0.735631	TAD1		YBR289W	0.0933975	5.93766	0.185444	0.666736	0.838932	SNF5		YHR012W	-0.134895	5.92236	0.299611	0.584126	0.735959	VPS29
YER087C-B	0.186637	6.94949	0.360735	0.548098	0.788136	SBH1		YHR142W	-0.218093	7.11702	0.428584	0.512685	0.737322	CHS7		YDL159W	-0.10984	3.89729	0.184946	0.667157	0.838932	STE7		YKL023W	0.182599	4.75193	0.299697	0.584072	0.735959	YKL023W
YLR060W	-0.171026	9.18238	0.36062	0.548162	0.788136	FRS1		YAL017W	-0.285315	7.18412	0.428186	0.51288	0.737409	PSK1		YDR421W	-0.108001	4.2565	0.185469	0.666715	0.838932	ARO80		YPL092W	-0.148365	4.59628	0.299893	0.583949	0.735959	SSU1
YNL267W	0.163866	6.3496	0.360098	0.548452	0.788158	PIK1		YLR298C	0.233385	5.0056	0.426187	0.513866	0.738562	YHC1		YGL163C	0.110398	5.5027	0.18532	0.666841	0.838932	RAD54		YBR073W	-0.138147	6.3407	0.29864	0.584736	0.73634	RDH54
YBR019C	0.235808	3.68721	0.359769	0.548635	0.788158	GAL10		YHR005C-A	-0.231183	7.72091	0.426012	0.513952	0.738562	TIM10		YGR012W	-0.0971193	5.3648	0.184414	0.667607	0.838932	MCY1		YBR152W	-0.270406	2.70754	0.29883	0.584617	0.73634	SPP381
YDL122W	0.179037	7.07582	0.359552	0.548755	0.788158	UBP1		YKL010C	-0.223248	7.01269	0.425297	0.514306	0.738625	UFD4		YIL088C	0.103546	6.4451	0.185525	0.666667	0.838932	AVT7		YLR310C	0.132705	6.32307	0.297615	0.585382	0.736766	CDC25
YBR291C	0.155516	5.02499	0.359098	0.549008	0.788158	CTP1		YHR111W	0.216344	6.34762	0.425179	0.514364	0.738625	UBA4		YIR030C	-0.166947	2.92145	0.185324	0.666837	0.838932	DCG1		YPL091W	-0.115048	8.68251	0.297711	0.585321	0.736766	GLR1
YLR405W	-0.192216	6.00348	0.359035	0.549042	0.788158	DUS4		YKL073W	0.216164	6.77163	0.425103	0.514402	0.738625	LHS1		YML021C	-0.0893685	5.3933	0.184869	0.667222	0.838932	UNG1		YGL129C	-0.118616	5.4377	0.295506	0.586714	0.738054	RSM23
YOL006C	0.195563	6.2776	0.35883	0.549156	0.788158	TOP1		YPR084W	0.198652	4.96989	0.424174	0.514862	0.739091	YPR084W		YML096W	0.113413	4.18771	0.184431	0.667593	0.838932	YML096W		YHR158C	-0.135135	7.28314	0.295719	0.586579	0.738054	KEL1
YDR452W	-0.157116	8.52087	0.358775	0.549187	0.788158	PPN1		YCR069W	-0.228668	6.98426	0.423178	0.515355	0.739605	CPR4		YMR019W	-0.140329	3.29003	0.185409	0.666765	0.838932	STB4		YDL240W	-0.148485	4.18146	0.294954	0.587063	0.738115	LRG1
YJL156W-A	-0.232528	3.15778	0.357635	0.549823	0.788585	YJL156W-A		YGR181W	-0.202707	5.46859	0.422574	0.515655	0.739693	TIM13		YNL054W	0.101114	5.62306	0.184436	0.667589	0.838932	VAC7		YFL013C	-0.15803	5.0661	0.294943	0.58707	0.738115	IES1
YGR090W	0.256348	6.77595	0.357473	0.549913	0.788585	UTP22		YOL083W	0.377111	4.81269	0.422448	0.515718	0.739693	ATG34		YOR292C	-0.127054	3.67351	0.186726	0.665656	0.838932	YOR292C		YOR039W	-0.116097	6.29882	0.294682	0.587235	0.738129	CKB2
YDR208W	0.147199	6.45217	0.35731	0.550004	0.788585	MSS4		YPR010C	0.361886	8.66469	0.422138	0.515872	0.739693	RPA135		YPL168W	0.161658	3.23792	0.185079	0.667044	0.838932	MRX4		YBL027W	-0.165399	10.2497	0.292652	0.588526	0.739231	RPL19B
YOR133W	-0.194112	8.33633	0.357207	0.550061	0.788585	EFT1		YDR032C	-0.230543	8.78548	0.421966	0.515958	0.739693	PST2		YGR126W	-0.131554	4.12541	0.183956	0.667995	0.8392	YGR126W		YGR156W	0.121708	5.09253	0.292905	0.588365	0.739231	PTI1
YNL001W	-0.173829	6.41602	0.356351	0.55054	0.789064	DOM34		YER092W	0.190201	5.7333	0.421662	0.516109	0.739716	IES5		YBR153W	-0.115638	3.74066	0.183089	0.668732	0.839422	RIB7		YPL218W	-0.117596	8.20648	0.292575	0.588575	0.739231	SAR1
YKL178C	0.211265	3.31147	0.355507	0.551012	0.789534	STE3		YPL163C	0.239214	6.76067	0.420438	0.516719	0.740395	SVS1		YBR171W	-0.095113	6.6744	0.182499	0.669234	0.839422	SEC66		YHR021C	-0.153832	9.58594	0.290055	0.590186	0.740671	RPS27B
YLR135W	0.165648	4.64464	0.355197	0.551186	0.789575	SLX4		YGR031W	0.246135	4.3088	0.419651	0.517111	0.740616	IMO32		YCL057C-A	-0.10663	7.16725	0.180375	0.671051	0.839422	YCL057C-A		YIL002C	0.143812	4.50428	0.290475	0.589916	0.740671	INP51
YPL237W	-0.187358	8.55553	0.354833	0.55139	0.789661	SUI3		YLR117C	0.19766	5.66026	0.419585	0.517144	0.740616	CLF1		YCR065W	-0.127621	5.42018	0.181874	0.669768	0.839422	HCM1		YMR121C	-0.166732	6.07696	0.290138	0.590132	0.740671	RPL15B
YOR001W	0.229285	6.60001	0.354181	0.551756	0.789701	RRP6		YER172C	0.233193	6.69685	0.41893	0.517472	0.740891	BRR2		YDR116C	-0.105118	5.2368	0.181553	0.670042	0.839422	MRPL1		YMR158W	0.150905	4.48905	0.289502	0.59054	0.740921	MRPS8
YPL072W	0.2039	4.2346	0.353984	0.551866	0.789701	UBP16		YML076C	0.239563	4.89084	0.418037	0.517918	0.741337	WAR1		YFL049W	0.0912229	5.03155	0.180199	0.671202	0.839422	SWP82		YJR106W	0.202973	3.92653	0.289193	0.590738	0.740976	ECM27
YGR169C	0.142209	4.973	0.353815	0.551961	0.789701	PUS6		YJL152W	-0.452783	3.38892	0.417297	0.518289	0.741534	YJL152W		YGR061C	0.115132	10.3282	0.180437	0.670998	0.839422	ADE6		YDR506C	0.137444	4.32601	0.288474	0.5912	0.74129	GMC1
YDR020C	0.247617	4.482	0.353721	0.552014	0.789701	DAS2		YBR081C	0.237536	6.01489	0.417221	0.518327	0.741534	SPT7		YHL010C	-0.173206	4.07585	0.182272	0.669428	0.839422	ETP1		YJL137C	-0.157601	4.28755	0.288322	0.591298	0.74129	GLG2
YMR224C	0.169178	4.86991	0.353497	0.55214	0.789701	MRE11		YNL102W	0.247799	6.26548	0.416876	0.5185	0.741587	POL1		YHR172W	0.111483	4.23474	0.182527	0.669211	0.839422	SPC97		YFR047C	0.140642	6.55325	0.286381	0.592549	0.742469	BNA6
YLL011W	0.3532	5.99172	0.352911	0.55247	0.789965	SOF1		YGL111W	0.321823	6.87568	0.416108	0.518886	0.741944	NSA1		YJL039C	0.100301	7.34753	0.182891	0.6689	0.839422	NUP192		YNL113W	0.191071	5.00337	0.286589	0.592415	0.742469	RPC19
YDR180W	0.174491	5.32101	0.352416	0.552749	0.790037	SCC2		YAL044W-A	0.315626	3.11985	0.41573	0.519075	0.741949	BOL1		YJR117W	0.0960441	7.58351	0.180728	0.670748	0.839422	STE24		YBL041W	-0.115595	8.25093	0.285505	0.593116	0.742985	PRE7
YMR043W	-0.165286	5.42325	0.352309	0.552809	0.790037	MCM1		YIL044C	-0.215569	6.1992	0.41556	0.519161	0.741949	AGE2		YKL012W	-0.114076	4.86941	0.180094	0.671292	0.839422	PRP40		YDR091C	-0.160285	8.22732	0.285262	0.593273	0.742987	RLI1
YOR315W	-0.332206	5.47224	0.352007	0.552979	0.790058	SFG1		YFL036W	0.1976	6.63694	0.414431	0.519729	0.742567	RPO41		YLR316C	0.144611	3.12744	0.182713	0.669052	0.839422	TAD3		YMR162C	0.118374	5.64216	0.284272	0.593915	0.743597	DNF3
YHR089C	0.21336	7.97872	0.351614	0.553201	0.790058	GAR1		YOL097W-A	-0.399565	3.51788	0.413572	0.520162	0.742914	YOL097W-A		YLR325C	-0.140449	9.96319	0.180361	0.671064	0.839422	RPL38		YJL013C	-0.224539	4.13858	0.28395	0.594124	0.743664	MAD3
YOL148C	-0.154682	5.19358	0.351513	0.553258	0.790058	SPT20		YOL057W	-0.223259	7.51022	0.413409	0.520244	0.742914	YOL057W		YNR061C	-0.0913175	5.94146	0.180054	0.671327	0.839422	YNR061C		YLR175W	0.193222	9.0235	0.282707	0.594932	0.744287	CBF5
YHR152W	-0.151707	6.54131	0.350368	0.553905	0.790776	SPO12		YFR033C	-0.276313	7.00858	0.413008	0.520447	0.743009	QCR6		YOR023C	-0.155881	5.16274	0.18024	0.671167	0.839422	AHC1		YOR280C	-0.142809	5.53063	0.282735	0.594914	0.744287	FSH3
YPL001W	0.144947	5.41512	0.349792	0.554231	0.790873	HAT1		YIL138C	-0.2313	6.87392	0.412355	0.520777	0.743103	TPM2		YOR286W	-0.0926448	6.19246	0.182816	0.668965	0.839422	RDL2		YMR229C	-0.205971	9.46464	0.282142	0.5953	0.744553	RRP5
YDR237W	0.16345	5.56864	0.349556	0.554364	0.790873	MRPL7		YMR089C	0.203883	7.33417	0.41234	0.520784	0.743103	YTA12		YPL250C	-0.365781	6.35735	0.180839	0.670653	0.839422	ATG41		YJL050W	0.227851	8.167	0.281072	0.595999	0.745232	MTR4
YER094C	-0.156394	7.9889	0.349435	0.554433	0.790873	PUP3		YDR143C	0.275715	5.77369	0.411083	0.521421	0.743817	SAN1		YIL126W	0.105873	7.2373	0.179336	0.671944	0.839583	STH1		YOR001W	0.16711	6.50585	0.280774	0.596195	0.745282	RRP6
YNL015W	-0.315558	6.52477	0.348982	0.55469	0.790873	PBI2		YLR033W	-0.205671	5.87068	0.409495	0.522226	0.74468	RSC58		YJL050W	0.181837	8.167	0.179568	0.671744	0.839583	MTR4		YLR239C	0.164249	4.27726	0.279124	0.597276	0.746439	LIP2
YJL201W	-0.156306	5.2802	0.348755	0.554819	0.790873	ECM25		YGL202W	-0.224066	8.93989	0.40925	0.52235	0.74468	ARO8		YOR244W	-0.104886	4.76324	0.179293	0.671982	0.839583	ESA1		YLR438C-A	0.131607	5.96807	0.278709	0.597548	0.746585	LSM3
YDR248C	-0.19453	5.50395	0.34862	0.554896	0.790873	YDR248C		YMR169C	-0.647698	6.15178	0.409066	0.522444	0.74468	ALD3		YAR015W	-0.0954239	8.76467	0.178865	0.672351	0.839825	ADE1		YER043C	-0.136107	10.7103	0.278398	0.597753	0.746646	SAH1
YKL068W-A	-0.205234	5.50797	0.34835	0.555049	0.790873	YKL068W-A		YGR120C	-0.232116	5.24076	0.408817	0.522571	0.74468	COG2		YBR077C	0.108529	5.04078	0.177981	0.673114	0.84034	SLM4		YER078C	-0.145076	4.8305	0.276809	0.5988	0.747564	ICP55
YBL089W	-0.159135	4.87878	0.348206	0.555131	0.790873	AVT5		YHR089C	-0.284959	7.97872	0.407374	0.523306	0.745533	GAR1		YJL079C	0.0968889	8.44005	0.178119	0.672994	0.84034	PRY1		YNL272C	0.112428	5.63785	0.277017	0.598663	0.747564	SEC2
YDR103W	-0.151248	6.3855	0.347446	0.555563	0.791282	STE5		YDL161W	-0.210217	6.05251	0.40702	0.523486	0.745596	ENT1		YKL146W	0.0976744	5.74169	0.177723	0.673337	0.840399	AVT3		YGL151W	0.116998	5.87886	0.275938	0.599376	0.747892	NUT1
YPL028W	-0.187421	9.10861	0.346802	0.555929	0.791561	ERG10		YAR002W	-0.203477	6.36219	0.406281	0.523863	0.745939	NUP60		YER180C-A	0.127442	3.23143	0.176824	0.674117	0.840662	SLO1		YKR068C	0.109044	5.7118	0.276101	0.599269	0.747892	BET3
YPL034W	-0.171341	4.49003	0.346594	0.556048	0.791561	YPL034W		YJL055W	-0.229187	7.62603	0.405618	0.524202	0.746226	YJL055W		YHR074W	0.089028	7.68266	0.176709	0.674217	0.840662	QNS1		YNR054C	-0.162994	6.14004	0.275331	0.599778	0.748199	ESF2
YKL106W	0.222017	5.82711	0.346065	0.556349	0.791572	AAT1		YDR279W	0.22131	5.18063	0.404363	0.524844	0.746947	RNH202		YLR382C	0.112767	4.97667	0.176969	0.673991	0.840662	NAM2		YHL010C	-0.22047	4.07585	0.274063	0.600619	0.748862	ETP1
YBR179C	0.144759	5.73128	0.345951	0.556414	0.791572	FZO1		YOR147W	0.210665	5.54492	0.403599	0.525237	0.74731	MDM32		YML124C	0.0961291	7.49303	0.176671	0.67425	0.840662	TUB3		YOL031C	-0.126189	5.7061	0.274059	0.600622	0.748862	SIL1
YJR034W	-0.215367	4.83003	0.345792	0.556505	0.791572	PET191		YEL036C	0.257882	6.77746	0.402361	0.525872	0.74802	ANP1		YDL107W	0.137561	3.62621	0.176273	0.674596	0.840707	MSS2		YAL027W	0.217164	3.18519	0.272948	0.601361	0.749476	SAW1
YDR388W	-0.172302	8.30206	0.345564	0.556635	0.791572	RVS167		YMR278W	-0.242541	6.26241	0.401538	0.526296	0.748428	PRM15		YMR038C	-0.102332	7.34967	0.176226	0.674637	0.840707	CCS1		YPR089W	0.113767	6.07694	0.272848	0.601428	0.749476	YPR089W
YOR202W	0.148094	6.99078	0.344905	0.557011	0.791901	HIS3		YGL124C	-0.205458	5.97351	0.399862	0.527161	0.749412	MON1		YBR255W	-0.125624	4.12794	0.175967	0.674862	0.840769	MTC4		YJR067C	0.149679	4.00005	0.272515	0.60165	0.749558	YAE1
YGR196C	0.139778	5.62684	0.344041	0.557506	0.792398	FYV8		YKL164C	0.264878	8.119	0.399664	0.527263	0.749412	PIR1		YDR515W	0.0935795	4.63035	0.175024	0.675685	0.841575	SLF1		YGL179C	-0.198704	3.32741	0.271942	0.602032	0.749656	TOS3
YJR136C	0.17492	4.70088	0.343656	0.557727	0.792478	TTI2		YJL004C	0.21583	5.5654	0.399125	0.527542	0.749614	SYS1		YOL083W	-0.187203	3.99822	0.174419	0.676214	0.842015	ATG34		YJR116W	0.121639	4.5047	0.271632	0.602239	0.749656	TDA4
YNL219C	0.166575	6.73474	0.343437	0.557852	0.792478	ALG9		YAR031W	0.235862	4.42855	0.398463	0.527884	0.749648	PRM9		YDR456W	-0.120541	6.08205	0.17415	0.676449	0.842031	NHX1		YLR197W	0.192148	9.1313	0.271459	0.602355	0.749656	NOP56
YKL024C	0.16394	8.08868	0.342943	0.558135	0.79264	URA6		YDR140W	0.274874	5.59186	0.398224	0.528008	0.749648	MTQ2		YKL092C	0.101453	4.92218	0.173803	0.676754	0.842031	BUD2		YMR001C	-0.129721	6.41262	0.271585	0.60227	0.749656	CDC5
YGL221C	-0.1557	7.48595	0.342732	0.558256	0.79264	NIF3		YPL264C	0.294492	3.86374	0.398054	0.528096	0.749648	YPL264C		YOR122C	-0.0873296	8.84485	0.173943	0.676631	0.842031	PFY1		YBR215W	0.130979	5.26832	0.270945	0.602699	0.749694	HPC2
YHR183W	-0.149486	9.38556	0.341703	0.558848	0.793206	GND1		YGR237C	-0.246643	5.73559	0.398019	0.528114	0.749648	YGR237C		YFL047W	0.0858964	4.81668	0.172948	0.677505	0.842527	RGD2		YDR350C	0.179639	3.55129	0.271014	0.602653	0.749694	ATP22
YLR340W	-0.202859	11.3133	0.341533	0.558946	0.793206	RPP0		YOR285W	-0.280863	8.44692	0.397489	0.528389	0.74981	RDL1		YKL198C	-0.104347	4.97462	0.173036	0.677428	0.842527	PTK1		YAL010C	-0.162635	4.2238	0.27044	0.603037	0.749863	MDM10
YCR067C	0.148533	6.61285	0.341082	0.559206	0.793369	SED4		YGR012W	-0.190035	5.97989	0.397256	0.52851	0.74981	MCY1		YDR231C	-0.140684	4.10134	0.172741	0.677687	0.842534	COX20		YKR045C	0.137216	4.1218	0.270275	0.603148	0.749863	YKR045C
YML066C	0.205741	3.26741	0.340177	0.559727	0.793903	SMA2		YBR022W	-0.204682	5.10202	0.396831	0.52873	0.74981	POA1		YHR137W	-0.159223	5.65584	0.172033	0.678311	0.843016	ARO9		YDR173C	0.145235	3.73703	0.269992	0.603337	0.749904	ARG82
YLR050C	0.152201	5.77044	0.3398	0.559945	0.794006	YLR050C		YGL060W	0.221945	5.16507	0.39674	0.528777	0.74981	YBP2		YIR037W	-0.0910528	8.16407	0.171305	0.678954	0.843016	HYR1		YCR017C	-0.132978	7.15281	0.268424	0.604391	0.750939	CWH43
YLR052W	-0.161688	5.34762	0.339036	0.560386	0.794094	IES3		YML014W	0.219941	5.77411	0.39594	0.529194	0.750206	TRM9		YKL211C	0.0893567	7.8826	0.171332	0.67893	0.843016	TRP3		YEL044W	-0.146445	5.50496	0.268287	0.604483	0.750939	IES6
YOL111C	-0.160642	6.87537	0.339015	0.560398	0.794094	MDY2		YDR295C	0.224813	5.34147	0.395443	0.529452	0.750309	HDA2		YNL076W	-0.0891281	4.91408	0.171489	0.678791	0.843016	MKS1		YFL044C	0.14312	5.77098	0.266951	0.605384	0.751279	OTU1
YHL010C	-0.148531	5.1728	0.338618	0.560628	0.794094	ETP1		YOR368W	-0.243307	4.81034	0.395272	0.529541	0.750309	RAD17		YOR304W	-0.0990884	6.0047	0.171701	0.678604	0.843016	ISW2		YGR006W	-0.174444	3.39963	0.266978	0.605366	0.751279	PRP18
YLR071C	0.159411	6.01187	0.337997	0.560988	0.794094	RGR1		YIL074C	-0.235761	7.17104	0.39469	0.529845	0.750479	SER33		YKL108W	0.148858	4.10977	0.17107	0.679163	0.843056	SLD2		YGR262C	-0.127855	5.10222	0.267232	0.605195	0.751279	BUD32
YDR096W	-0.238665	4.92342	0.337811	0.561095	0.794094	GIS1		YLR152C	-0.336683	6.00192	0.394229	0.530085	0.750479	YLR152C		YBR037C	-0.104656	5.29626	0.170058	0.68006	0.843276	SCO1		YKR065C	0.12359	6.48873	0.267055	0.605314	0.751279	PAM17
YKL105C	-0.161013	5.55639	0.337698	0.561161	0.794094	SEG2		YLR293C	-0.217844	9.77349	0.393777	0.530321	0.750479	GSP1		YEL062W	-0.104333	4.20691	0.170112	0.680013	0.843276	NPR2		YPL220W	-0.174343	7.23578	0.266012	0.60602	0.751873	RPL1A
YDR194C	-0.196329	6.93467	0.337633	0.561198	0.794094	MSS116		YNL179C	-0.343709	2.79838	0.393659	0.530382	0.750479	YNL179C		YFR039C	-0.090013	5.18379	0.169291	0.680743	0.843276	OSW7		YML019W	0.158048	5.19348	0.26339	0.607801	0.753887	OST6
YML107C	-0.141431	5.18106	0.337276	0.561406	0.794094	PML39		YKR031C	0.20359	6.05166	0.393564	0.530432	0.750479	SPO14		YHR208W	-0.101454	8.2484	0.169351	0.680689	0.843276	BAT1		YBL078C	-0.267647	6.24184	0.262198	0.608614	0.75431	ATG8
YPR071W	0.199109	4.18484	0.337184	0.561459	0.794094	YPR071W		YOR241W	-0.211878	6.76912	0.393463	0.530485	0.750479	MET7		YJR088C	0.0871959	6.53068	0.17004	0.680076	0.843276	EMC2		YDR145W	-0.129416	6.2373	0.262229	0.608593	0.75431	TAF12
YNL054W-B	-0.146324	4.88477	0.337183	0.56146	0.794094	YNL054W-B		YGL223C	-0.217624	5.71438	0.39296	0.530748	0.750656	COG1		YKR091W	0.157425	5.22866	0.170379	0.679775	0.843276	SRL3		YMR157C	0.138327	4.66375	0.262505	0.608404	0.75431	AIM36
YPR022C	-0.167658	6.16131	0.336426	0.5619	0.794344	SDD4		YNL153C	-0.222643	6.64075	0.39258	0.530946	0.750743	GIM3		YNL216W	0.0954148	7.34785	0.169626	0.680445	0.843276	RAP1		YBR097W	-0.168622	4.73397	0.261533	0.609069	0.754679	VPS15
YOR344C	-0.141531	6.62486	0.336378	0.561928	0.794344	TYE7		YCR088W	-0.222524	8.3977	0.391914	0.531295	0.751042	ABP1		YOR101W	0.150037	5.52445	0.169285	0.680748	0.843276	RAS1		YHR120W	-0.213179	3.57488	0.260773	0.60959	0.755128	MSH1
YGL155W	-0.161598	5.99805	0.336098	0.56209	0.794369	CDC43		YCL045C	0.216231	7.43255	0.391404	0.531562	0.751225	EMC1		YLR265C	0.131226	3.5566	0.169047	0.68096	0.84332	NEJ1		YJR135W-A	0.11132	6.09784	0.259524	0.610447	0.755896	TIM8
YOR159C	-0.195887	5.04751	0.335508	0.562433	0.794589	SME1		YBL023C	0.247816	6.1677	0.390723	0.531919	0.75133	MCM2		YPR124W	0.28243	5.66796	0.168834	0.681151	0.843338	CTR1		YMR277W	-0.115887	5.86877	0.259411	0.610525	0.755896	FCP1
YPL031C	-0.17036	6.8092	0.335331	0.562537	0.794589	PHO85		YOR047C	-0.315838	5.20809	0.390678	0.531943	0.75133	STD1		YJL072C	0.123164	3.91843	0.168139	0.681771	0.843728	PSF2		YLR208W	-0.11408	8.05899	0.25856	0.611111	0.756363	SEC13
YIL128W	-0.184411	5.98396	0.333633	0.563528	0.795508	MET18		YOL157C	0.278894	3.42517	0.390476	0.532049	0.75133	IMA2		YPL177C	-0.0960205	5.96899	0.167787	0.682086	0.843728	CUP9		YMR047C	0.124124	7.29863	0.258404	0.611219	0.756363	NUP116
YML078W	-0.164379	7.89329	0.333488	0.563612	0.795508	CPR3		YMR291W	-0.288156	5.59047	0.390003	0.532298	0.751384	TDA1		YPR079W	-0.11015	5.41553	0.16802	0.681877	0.843728	MRL1		YIL106W	-0.114906	5.85296	0.257602	0.611772	0.756853	MOB1
YMR207C	0.182719	5.83318	0.333259	0.563746	0.795508	HFA1		YBL105C	0.197275	6.66993	0.389826	0.532391	0.751384	PKC1		YPR117W	-0.173092	3.41186	0.167693	0.682171	0.843728	YPR117W		YMR008C	-0.202015	8.23448	0.257115	0.612109	0.757074	PLB1
YDR371W	-0.205998	5.71398	0.333198	0.563782	0.795508	CTS2		YJR057W	-0.200525	5.9373	0.389619	0.5325	0.751384	CDC8		YJR132W	-0.124633	6.49878	0.167472	0.682369	0.843755	NMD5		YMR125W	-0.11863	7.62508	0.256306	0.612669	0.757571	STO1
YGL065C	-0.140272	6.26347	0.33297	0.563916	0.795508	ALG2		YNL330C	-0.190599	6.94061	0.388791	0.532935	0.751656	RPD3		YOR080W	0.16335	3.38571	0.166664	0.683094	0.844434	DIA2		YOR130C	-0.174413	3.84992	0.254377	0.61401	0.759032	ORT1
YKL003C	0.160313	5.33355	0.332606	0.564129	0.795603	MRP17		YJR115W	-0.56485	4.18657	0.388731	0.532967	0.751656	YJR115W		YBL031W	0.177118	3.0198	0.165772	0.683897	0.845063	SHE1		YDL070W	-0.132736	6.07423	0.252658	0.61521	0.760123	BDF2
YDL159W	0.182849	4.3247	0.332182	0.564377	0.795748	STE7		YOL152W	0.485327	4.0532	0.388282	0.533204	0.751796	FRE7		YPR141C	-0.126575	4.21406	0.165707	0.683956	0.845063	KAR3		YMR138W	-0.167851	3.09248	0.252762	0.615137	0.760123	CIN4
YPR183W	0.150074	7.91489	0.33181	0.564595	0.795851	DPM1		YEL040W	-0.317479	8.46818	0.386756	0.53401	0.752737	UTR2		YLR055C	0.105049	5.48863	0.165232	0.684385	0.845375	SPT8		YKL057C	-0.119221	6.36804	0.251788	0.615819	0.760484	NUP120
YKR036C	0.148548	6.01971	0.331259	0.564919	0.795866	CAF4		YJL074C	0.26421	5.44145	0.386114	0.534349	0.753022	SMC3		YLR067C	0.131974	3.21052	0.164556	0.684997	0.845912	PET309		YKR030W	0.116046	5.00908	0.251863	0.615766	0.760484	GMH1
YOR171C	-0.177918	5.98498	0.331225	0.564939	0.795866	LCB4		YLR420W	-0.212603	8.74928	0.385158	0.534856	0.753541	URA4		YPL115C	-0.0864996	5.79911	0.164158	0.685357	0.84614	BEM3		YBL037W	-0.112698	5.73503	0.250873	0.616461	0.761081	APL3
YLR069C	0.1731	5.94537	0.331047	0.565043	0.795866	MEF1		YDR087C	0.349032	6.60633	0.384819	0.535035	0.753599	RRP1		YHR079C	0.0967131	4.36642	0.163384	0.68606	0.846789	IRE1		YGL068W	-0.111631	5.1941	0.250446	0.616761	0.761255	MNP1
YGR178C	0.148231	7.885	0.330083	0.56561	0.796459	PBP1		YBR002C	-0.241281	5.96349	0.384364	0.535277	0.753599	RER2		YBR152W	-0.176362	2.70754	0.162087	0.687242	0.846917	SPP381		YNL298W	0.135721	5.49969	0.250127	0.616986	0.761336	CLA4
YKL061W	-0.205249	4.33911	0.329364	0.566034	0.796694	BLI1		YKR022C	-0.20908	5.40663	0.384301	0.53531	0.753599	NTR2		YER157W	-0.0928498	5.24009	0.162453	0.686908	0.846917	COG3		YDR064W	-0.152202	10.961	0.249489	0.617435	0.761695	RPS13
YFL037W	0.161319	8.60076	0.329175	0.566145	0.796694	TUB2		YPL181W	0.195243	5.70181	0.384007	0.535467	0.753625	CTI6		YKR067W	0.122329	6.70699	0.161907	0.687407	0.846917	GPT2		YOL007C	0.123717	5.33065	0.249178	0.617655	0.761769	CSI2
YJR007W	0.168628	8.36166	0.329058	0.566214	0.796694	SUI2		YEL038W	-0.210308	6.92208	0.383121	0.535938	0.753797	UTR4		YLR068W	0.223098	3.96354	0.162521	0.686846	0.846917	FYV7		YGR099W	-0.138871	3.80975	0.248813	0.617912	0.76189	TEL2
YMR299C	0.143861	5.4365	0.328615	0.566475	0.796719	DYN3		YOR210W	-0.299053	6.74289	0.383057	0.535972	0.753797	RPB10		YMR208W	-0.0838474	6.81983	0.161813	0.687493	0.846917	ERG12		YDR201W	-0.17453	3.73414	0.247095	0.619128	0.763182	SPC19
YFL039C	-0.153613	11.3956	0.328534	0.566523	0.796719	ACT1		YNL088W	0.222272	7.26922	0.382999	0.536003	0.753797	TOP2		YOR184W	0.0820203	9.05162	0.161719	0.687578	0.846917	SER1		YHR030C	0.17095	6.8013	0.246883	0.619279	0.763182	SLT2
YOR250C	-0.143592	5.36428	0.328247	0.566693	0.796753	CLP1		YOR192C-B	-0.404682	4.07439	0.381363	0.536875	0.754686	YOR192C-B		YOR222W	-0.0979253	5.26426	0.162056	0.68727	0.846917	ODC2		tN(GUU)K	-0.212428	3.05424	0.245262	0.620431	0.764406	tN(GUU)K
YPL257W	-0.24478	3.17334	0.327701	0.567016	0.797001	YPL257W		YOR265W	-0.19793	5.88874	0.38102	0.537058	0.754686	RBL2		YPR102C	0.130061	8.44152	0.161869	0.687442	0.846917	RPL11A		YKL086W	0.521289	3.95026	0.244939	0.620662	0.764493	SRX1
YCR060W	0.141413	5.54882	0.327419	0.567183	0.797031	TAH1		YOR267C	-0.257637	6.88184	0.380875	0.537135	0.754686	HRK1		YDL053C	0.0863586	5.8783	0.161059	0.688183	0.847444	PBP4		YMR219W	0.116728	7.27525	0.244202	0.621188	0.764944	ESC1
YCR030C	-0.207954	6.54165	0.326729	0.567592	0.797377	SYP1		YNL209W	-0.25581	10.6031	0.380778	0.537187	0.754686	SSB2		YGL083W	-0.109423	4.63189	0.160382	0.688805	0.847892	SCY1		YAL029C	0.110679	6.17257	0.243647	0.621584	0.765236	MYO4
YHR077C	0.151111	6.88025	0.326334	0.567826	0.797377	NMD2		YKR095W	0.228764	6.77976	0.37989	0.537662	0.755159	MLP1		YPL097W	0.129782	4.50618	0.160278	0.688901	0.847892	MSY1		YLR139C	-0.174903	4.10565	0.243158	0.621934	0.765325	SLS1
YMR080C	0.168194	7.02093	0.326266	0.567866	0.797377	NAM7		YOL114C	-0.325986	3.60973	0.37931	0.537973	0.755255	PTH4		YDR331W	0.0849168	5.75827	0.15965	0.689479	0.847949	GPI8		YPL170W	-0.14204	5.43164	0.2431	0.621976	0.765325	DAP1
YBR038W	0.154556	6.86991	0.325033	0.568599	0.7982	CHS2		YMR213W	0.28436	4.54648	0.379246	0.538007	0.755255	CEF1		YLR375W	-0.154953	4.74276	0.159901	0.689248	0.847949	STP3		YLR022C	-0.126931	6.11137	0.242752	0.622226	0.765435	SDO1
YMR125W	-0.18432	7.39832	0.324364	0.568997	0.798553	STO1		YML011C	0.203982	4.98295	0.378866	0.538211	0.755347	RAD33		YNL186W	0.142693	6.27491	0.159824	0.689319	0.847949	UBP10		YHR032W	0.154302	6.48267	0.242179	0.622637	0.765547	ERC1
YIL010W	0.14989	6.28718	0.323078	0.569764	0.799425	DOT5		YER136W	0.20433	7.82789	0.378354	0.538485	0.755416	GDI1		YNR017W	0.103914	6.72166	0.159102	0.689984	0.848353	TIM23		YOR221C	0.176587	5.5717	0.242211	0.622614	0.765547	MCT1
YIR037W	-0.16972	8.20557	0.322669	0.570008	0.799541	HYR1		YBR097W	-0.190259	5.69896	0.378047	0.53865	0.755416	VPS15		YOR321W	0.0892109	6.05878	0.158871	0.690198	0.848398	PMT3		YEL063C	0.119826	7.21356	0.239945	0.624246	0.767329	CAN1
YBR217W	-0.211698	4.20023	0.322449	0.570139	0.799541	ATG12		YGL174W	0.212778	4.65897	0.378002	0.538674	0.755416	BUD13		YER063W	-0.0852415	6.21714	0.156983	0.69195	0.850333	THO1		YDR493W	-0.160561	4.79766	0.239428	0.62462	0.767591	MZM1
YGR212W	0.193856	3.76187	0.320967	0.571027	0.800391	SLI1		YKL183C-A	0.341127	3.50622	0.376191	0.539649	0.7564	YKL183C-A		YJL096W	0.0972367	4.82732	0.156424	0.69247	0.850754	MRPL49		YNL056W	0.13001	4.52329	0.238671	0.625167	0.768067	OCA2
YDR506C	0.170406	4.10214	0.320948	0.571038	0.800391	GMC1		YNL044W	-0.20756	5.01608	0.376183	0.539653	0.7564	YIP3		YCL056C	0.137121	2.81067	0.15591	0.692951	0.851126	PEX34		YLR057W	0.147907	4.93929	0.238127	0.625562	0.768355	MNL2
YNR055C	-0.147413	7.06559	0.320287	0.571436	0.800742	HOL1		YPL144W	-0.235126	5.51302	0.374604	0.540505	0.757401	POC4		YCL063W	0.115778	4.76231	0.155141	0.69367	0.851186	VAC17		YBR103W	0.112135	4.87237	0.235519	0.627461	0.768586	SIF2
YBR258C	-0.171758	3.97686	0.319777	0.571742	0.800966	SHG1		YDR489W	0.209564	4.64134	0.374287	0.540677	0.757446	SLD5		YMR127C	0.151718	2.81101	0.155282	0.693538	0.851186	SAS2		YDL143W	-0.11193	8.69279	0.236737	0.626573	0.768586	CCT4
Q0130	-0.272304	4.18979	0.319521	0.571895	0.800976	OLI1		YML077W	-0.225306	5.12065	0.372629	0.541575	0.758316	BET5		YNR011C	-0.0990506	4.94176	0.155319	0.693504	0.851186	PRP2		YDR026C	-0.118341	4.42564	0.237343	0.626132	0.768586	NSI1
YMR234W	-0.14415	5.39047	0.318638	0.572427	0.80135	RNH1		YOR301W	0.219045	5.20838	0.372505	0.541642	0.758316	RAX1		YOL049W	-0.0824552	7.03231	0.155098	0.69371	0.851186	GSH2		YGR163W	-0.120432	5.32295	0.235445	0.627515	0.768586	GTR2
YBR068C	-0.151403	7.94563	0.318513	0.572503	0.80135	BAP2		YNR018W	0.225135	7.20911	0.372372	0.541714	0.758316	RCF2		YER162C	-0.123474	4.69641	0.154583	0.694194	0.851561	RAD4		YJL066C	0.219314	5.30976	0.236479	0.626761	0.768586	MPM1
YGL079W	0.13304	5.40167	0.318347	0.572603	0.80135	KXD1		YDL008W	-0.197894	5.19394	0.371864	0.54199	0.758415	APC11		YER009W	-0.0916033	8.70094	0.152766	0.695906	0.853443	NTF2		YJL201W	-0.112711	4.84142	0.23604	0.627081	0.768586	ECM25
YER121W	-0.387376	3.16157	0.317562	0.573077	0.801757	YER121W		YCR034W	-0.300341	7.51369	0.371731	0.542062	0.758415	YCR034W		YEL056W	-0.0991314	5.35632	0.152471	0.696185	0.853567	HAT2		YNL010W	-0.126254	8.05513	0.23583	0.627234	0.768586	YNL010W
YDR438W	-0.142144	4.71083	0.317379	0.573187	0.801757	THI74		YDR517W	-0.213933	7.15835	0.370776	0.542582	0.758937	GRH1		YMR286W	0.107776	4.55825	0.152151	0.696488	0.853719	MRPL33		YNL111C	0.239854	5.87882	0.235755	0.627289	0.768586	CYB5
YOR016C	-0.142075	6.27141	0.316245	0.573873	0.802512	ERP4		YBL033C	0.262315	6.03642	0.370534	0.542713	0.758937	RIB1		YOR217W	-0.0814968	6.74087	0.151207	0.697384	0.854599	RFC1		YNL216W	-0.114132	7.34785	0.236287	0.6269	0.768586	RAP1
YNL286W	-0.175219	5.47899	0.315664	0.574225	0.80252	CUS2		YDR457W	0.192805	7.75298	0.370117	0.54294	0.759061	TOM1		YJL148W	0.186056	6.36408	0.150891	0.697685	0.854749	RPA34		YOR187W	0.107284	8.47943	0.235948	0.627148	0.768586	TUF1
YBR237W	-0.12933	5.78705	0.315302	0.574445	0.80252	PRP5		YDR321W	-0.292831	8.27532	0.369088	0.543502	0.759651	ASP1		YPL206C	0.10392	6.7472	0.150481	0.698076	0.855009	PGC1		YPL122C	0.119462	4.47306	0.237068	0.626332	0.768586	TFB2
YPR101W	-0.147175	4.81177	0.315243	0.574481	0.80252	SNT309		YDR280W	-0.212272	6.06451	0.368228	0.543972	0.760114	RRP45		YAL042W	0.0910664	7.21341	0.14975	0.698774	0.855208	ERV46		YER026C	-0.12124	7.95501	0.233849	0.628684	0.769821	CHO1
YGL016W	-0.191512	6.65024	0.315	0.574628	0.80252	KAP122		YDR122W	-0.191766	6.92898	0.366606	0.54486	0.761161	KIN1		YBL022C	-0.0811076	8.31977	0.149907	0.698624	0.855208	PIM1		YEL060C	0.313843	10.2621	0.23174	0.630237	0.771403	PRB1
YKL211C	0.144834	7.68647	0.314734	0.574789	0.80252	TRP3		YFL009W	0.179424	6.17086	0.365894	0.545251	0.761405	CDC4		YDR493W	0.126799	4.79766	0.149807	0.69872	0.855208	MZM1		YFR055W	-0.299945	5.24763	0.231438	0.63046	0.771403	IRC7
YMR161W	0.145508	5.3997	0.314105	0.575172	0.80252	HLJ1		YKL194C	-0.208611	5.0096	0.36578	0.545314	0.761405	MST1		YKL086W	0.407648	3.95026	0.1493	0.699206	0.855518	SRX1		YGR027C	0.144335	10.1359	0.231654	0.6303	0.771403	RPS25A
YOR311C	0.137245	6.286	0.314078	0.575189	0.80252	DGK1		YER058W	-0.295508	4.3636	0.365481	0.545478	0.76144	PET117		YGL070C	0.100475	5.42593	0.148972	0.69952	0.855683	RPB9		YHR096C	0.472418	4.76045	0.231108	0.630704	0.771504	HXT5
YDR198C	0.190906	5.05119	0.313946	0.575269	0.80252	RKM2		YDR371W	-0.26749	5.71398	0.363602	0.546512	0.762538	CTS2		YJL070C	-0.201605	4.74183	0.148451	0.70002	0.856077	YJL070C		YMR168C	-0.154132	3.48653	0.230679	0.631021	0.771695	CEP3
YMR308C	0.161634	8.10181	0.313765	0.575379	0.80252	PSE1		YNR004W	0.218686	4.02704	0.362545	0.547096	0.762538	SWM2		YGL119W	-0.105968	5.32935	0.147776	0.70067	0.856653	COQ8		YKL040C	0.112941	6.27351	0.230102	0.631448	0.772001	NFU1
YDL175C	0.157666	4.74415	0.31376	0.575382	0.80252	AIR2		YKL023W	0.200655	5.57919	0.362228	0.547272	0.762538	YKL023W		YHR032W	-0.11884	6.48267	0.146708	0.701702	0.857695	ERC1		YML079W	-0.105595	5.98384	0.229906	0.631594	0.772001	YML079W
YCR037C	0.146124	6.68293	0.313078	0.575798	0.80252	PHO87		YDR473C	0.187563	4.98769	0.361972	0.547413	0.762538	PRP3		YER139C	0.130821	3.95857	0.146172	0.702221	0.858081	RTR1		YHR029C	0.114776	5.87014	0.229588	0.631829	0.772092	YHI9
YPL232W	0.13977	6.96646	0.313021	0.575833	0.80252	SSO1		YPL211W	0.391497	6.94678	0.361951	0.547424	0.762538	NIP7		YMR144W	0.110422	4.46491	0.146012	0.702375	0.858081	FDO1		YDR339C	0.126449	5.71947	0.228686	0.6325	0.772124	FCF1
YDR138W	0.140327	5.25378	0.313007	0.575841	0.80252	HPR1		YPR048W	0.302495	5.51172	0.361545	0.547649	0.762538	TAH18		YCR063W	0.149944	3.11046	0.145372	0.702998	0.858419	BUD31		YDR532C	-0.168291	3.6081	0.229235	0.632092	0.772124	KRE28
YGR007W	0.152457	6.91804	0.312832	0.575948	0.80252	ECT1		YCR003W	-0.205932	5.06654	0.361286	0.547793	0.762538	MRPL32		YGR196C	0.0935491	6.19373	0.145359	0.703011	0.858419	FYV8		YFL005W	-0.103575	7.81107	0.228883	0.632353	0.772124	SEC4
YNL254C	0.280972	3.95699	0.312612	0.576082	0.80252	RTC4		YMR141W-A	-0.342843	2.943	0.361142	0.547873	0.762538	YMR141W-A		YEL025C	-0.0959993	4.21079	0.144457	0.70389	0.858848	YEL025C		YGR275W	0.142727	5.2102	0.228937	0.632313	0.772124	RTT102
YJR014W	0.178107	7.87259	0.312028	0.576438	0.80258	TMA22		YNL242W	0.201285	5.46344	0.36094	0.547985	0.762538	ATG2		YKL139W	0.0952909	4.79472	0.144446	0.7039	0.858848	CTK1		YIR036C	0.120472	6.03383	0.228133	0.632912	0.77243	IRC24
YCR091W	-0.265381	4.29069	0.311867	0.576537	0.80258	KIN82		YDR191W	-0.268411	4.58594	0.360886	0.548015	0.762538	HST4		YOR354C	0.0831252	5.96084	0.144488	0.70386	0.858848	MSC6		YBR202W	0.120566	6.64808	0.22599	0.634513	0.774187	MCM7
YGL179C	0.182805	5.00803	0.31182	0.576565	0.80258	TOS3		YOR065W	-0.280733	6.82869	0.360857	0.548031	0.762538	CYT1		YER116C	0.111215	4.00708	0.141916	0.706384	0.860782	SLX8		YJR053W	-0.173187	3.79282	0.225241	0.635075	0.774675	BFA1
YCR088W	0.160192	8.3977	0.311155	0.576972	0.802942	ABP1		YGR043C	0.495033	7.24705	0.36058	0.548184	0.762538	NQM1		YFR028C	0.102096	5.65561	0.141951	0.706349	0.860782	CDC14		YIL055C	0.330469	4.00595	0.224396	0.635711	0.775253	YIL055C
YDL089W	-0.146963	5.78565	0.310757	0.577216	0.803077	NUR1		YBR296C	0.243894	5.76921	0.360563	0.548194	0.762538	PHO89		YLR239C	-0.112816	4.27726	0.141927	0.706373	0.860782	LIP2		YDR111C	-0.126279	4.64876	0.222403	0.637215	0.776286	ALT2
YBL028C	0.266531	5.97443	0.30899	0.578301	0.804218	YBL028C		YDR501W	0.209345	4.39095	0.360519	0.548218	0.762538	PLM2		YNL177C	0.118463	5.1699	0.142602	0.705708	0.860782	MRPL22		YER158C	-0.172364	4.91113	0.223053	0.636724	0.776286	YER158C
YKR031C	0.146944	6.05166	0.308867	0.578376	0.804218	SPO14		YPR094W	0.219432	4.56116	0.360186	0.548403	0.76254	RDS3		YOL155C	0.0919979	6.99316	0.141921	0.706379	0.860782	HPF1		YHR131C	0.1147	4.06284	0.222718	0.636977	0.776286	YHR131C
YPR122W	-0.148144	6.35955	0.308599	0.578541	0.804218	AXL1		YNL320W	-0.17618	5.57526	0.360014	0.548499	0.76254	YNL320W		YGL216W	0.0830921	4.67032	0.140211	0.708071	0.862618	KIP3		YJR111C	0.174163	4.265	0.222215	0.637357	0.776286	PXP2
YMR208W	-0.148401	6.99498	0.308319	0.578714	0.804218	ERG12		YDR195W	0.185741	5.01841	0.359488	0.548791	0.762581	REF2		YDL153C	0.123794	6.95911	0.139643	0.708636	0.862752	SAS10		YLR368W	0.162698	3.85973	0.2222	0.637368	0.776286	MDM30
YMR030W	-0.223691	3.95898	0.308224	0.578772	0.804218	RSF1		YNR037C	0.261288	5.82527	0.359335	0.548876	0.762581	RSM19		YDL230W	-0.100386	4.96588	0.138631	0.709645	0.862752	PTP1		YNL330C	0.104983	6.18841	0.221525	0.637881	0.77669	RPD3
YDR362C	-0.129395	5.85329	0.306348	0.57993	0.805622	TFC6		YMR170C	0.203991	5.23184	0.359208	0.548947	0.762581	ALD2		YDR034C	0.0807357	5.1383	0.138333	0.709944	0.862752	LYS14		YOL148C	-0.12083	4.50632	0.221336	0.638024	0.77669	SPT20
YBR044C	-0.131292	5.2702	0.305806	0.580265	0.805627	TCM62		YFR021W	0.173987	5.42537	0.35866	0.549251	0.762672	ATG18		YDR268W	0.0890272	4.70685	0.139511	0.708767	0.862752	MSW1		YJR072C	0.128477	7.46645	0.220729	0.638485	0.777053	NPA3
YKL130C	-0.131089	5.97281	0.305687	0.580339	0.805627	SHE2		YDL135C	-0.191155	6.91967	0.358588	0.549291	0.762672	RDI1		YFL039C	-0.0765519	11.9118	0.138808	0.709469	0.862752	ACT1		YBR156C	-0.126207	4.2273	0.220364	0.638763	0.777194	SLI15
YCR017C	0.145202	7.93655	0.305555	0.580421	0.805627	CWH43		YNR050C	-0.195312	7.80753	0.358202	0.549507	0.762777	LYS9		YJL094C	-0.16046	5.4339	0.138295	0.709982	0.862752	KHA1		YCR044C	-0.119544	5.13997	0.219885	0.639127	0.77744	PER1
YNL121C	-0.160814	7.81036	0.30539	0.580523	0.805627	TOM70		YDR498C	-0.204099	5.08653	0.35772	0.549775	0.762956	SEC20		YML031W	0.0959888	5.72763	0.139496	0.708783	0.862752	NDC1		YDR208W	-0.100932	6.18096	0.219394	0.639502	0.777698	MSS4
YCL059C	0.253247	7.16207	0.304608	0.581008	0.805966	KRR1		YJL049W	0.217549	4.61935	0.356532	0.550439	0.763063	CHM7		YML127W	-0.0802787	6.29794	0.138511	0.709766	0.862752	RSC9		YLR188W	0.138065	5.28404	0.218976	0.639822	0.777889	MDL1
YNL072W	0.163792	4.63606	0.304171	0.581279	0.805966	RNH201		YDR014W	-0.308274	4.09169	0.356304	0.550566	0.763063	RAD61		YMR263W	0.0943595	4.90125	0.138356	0.709921	0.862752	SAP30		YFR009W	0.101223	7.94014	0.217953	0.640604	0.778282	GCN20
YLR327C	-0.654411	6.33398	0.303858	0.581474	0.805966	TMA10		YCR084C	0.223038	7.34675	0.356237	0.550604	0.763063	TUP1		YOR165W	-0.0830388	7.03968	0.138616	0.70966	0.862752	SEY1		YGR179C	0.147841	4.00106	0.217916	0.640633	0.778282	OKP1
YHR036W	0.234272	3.8716	0.303826	0.581494	0.805966	BRL1		YOR092W	-0.208828	5.40886	0.356127	0.550665	0.763063	ECM3		YPL116W	-0.0794179	5.36485	0.137881	0.710397	0.863036	HOS3		YKR096W	-0.115679	5.55528	0.21798	0.640583	0.778282	ESL2
YER046W	0.171987	4.23127	0.303809	0.581505	0.805966	SPO73		YGR173W	0.253474	6.88288	0.356122	0.550668	0.763063	RBG2		YIR022W	0.0938734	5.70619	0.137556	0.710723	0.863214	SEC11		YDR300C	0.124709	6.78442	0.216973	0.641356	0.778964	PRO1
YKL222C	0.163757	4.71687	0.303197	0.581885	0.806098	YKL222C		YHR044C	0.282919	4.49602	0.356083	0.55069	0.763063	DOG1		YDR070C	-0.292451	5.2813	0.136966	0.711316	0.863529	FMP16		YKL208W	-0.19108	3.84198	0.215838	0.64223	0.779629	CBT1
YPR060C	-0.20192	6.41863	0.303125	0.58193	0.806098	ARO7		YPL050C	-0.281305	7.23282	0.355615	0.550952	0.763232	MNN9		YOR005C	-0.122556	3.17684	0.136939	0.711343	0.863529	DNL4		YNL152W	-0.153897	4.35528	0.215948	0.642145	0.779629	INN1
YHR019C	-0.175877	9.69422	0.302944	0.582043	0.806098	DED81		YLR211C	-0.216843	4.34031	0.354668	0.551482	0.763774	ATG38		YER033C	-0.079745	4.82313	0.136542	0.711743	0.863583	ZRG8		YJR070C	-0.193853	8.25148	0.214903	0.642951	0.780297	LIA1
YBR009C	-0.156644	8.70768	0.302589	0.582264	0.806189	HHF1		YDL207W	0.175004	5.96381	0.353992	0.551862	0.764106	GLE1		YGR089W	-0.0830148	5.21425	0.136537	0.711748	0.863583	NNF2		YMR002W	-0.108485	8.07717	0.214703	0.643106	0.780297	MIX17
YNR075W	0.240675	3.44373	0.302365	0.582403	0.806189	COS10		YPL122C	-0.186563	5.77645	0.353636	0.552062	0.764189	TFB2		YBL023C	-0.092638	6.56835	0.135986	0.712305	0.864039	MCM2		YBR181C	0.124652	7.4961	0.214191	0.643502	0.780581	RPS6B
YDR108W	0.156297	4.95312	0.302013	0.582623	0.806289	TRS85		YPR154W	0.379592	6.34643	0.352826	0.552518	0.764264	PIN3		YLR421C	0.0821322	6.5624	0.134724	0.713584	0.864626	RPN13		YGL077C	-0.118027	6.87888	0.21397	0.643673	0.78059	HNM1
YER156C	-0.206872	7.79648	0.301766	0.582777	0.806298	YER156C		YHR192W	-0.194142	5.95382	0.352724	0.552575	0.764264	LNP1		YMR262W	-0.116027	3.51386	0.134722	0.713585	0.864626	YMR262W		YGR207C	-0.107012	7.12381	0.213116	0.644336	0.781196	CIR1
YBL039W-B	-0.238018	3.88977	0.30106	0.583219	0.806705	YBL039W-B		YFL034C-B	0.179156	5.42582	0.352641	0.552622	0.764264	MOB2		YOR142W	-0.0841216	8.18458	0.134618	0.713691	0.864626	LSC1		YOR279C	0.115415	3.98966	0.212773	0.644603	0.781322	RFM1
YOL137W	0.14305	5.75574	0.300585	0.583516	0.806716	BSC6		YNL087W	-0.228871	7.21264	0.352545	0.552676	0.764264	TCB2		YOR241W	0.0744489	6.39006	0.135065	0.713237	0.864626	MET7		YMR198W	-0.174206	3.91478	0.21237	0.644916	0.781504	CIK1
YIL149C	-0.157794	6.19049	0.300575	0.583522	0.806716	MLP2		YDL230W	0.218956	5.40975	0.351538	0.553244	0.764365	PTP1		YPL028W	-0.0921144	9.38188	0.134804	0.713502	0.864626	ERG10		YJL172W	-0.0972415	8.73258	0.212014	0.645193	0.781642	CPS1
YMR288W	0.176099	4.90424	0.29992	0.583933	0.806717	HSH155		YDR369C	0.227257	4.81546	0.351506	0.553262	0.764365	XRS2		YJR130C	-0.139455	4.79389	0.134267	0.714049	0.864762	STR2		YBR081C	0.116228	6.03618	0.211472	0.645616	0.781759	SPT7
YHR025W	0.158154	8.20108	0.299918	0.583934	0.806717	THR1		YHR179W	0.20352	9.30281	0.351457	0.55329	0.764365	OYE2		YNL197C	-0.0904139	6.16393	0.134153	0.714164	0.864762	WHI3		YDR517W	0.105344	6.30329	0.211584	0.645529	0.781759	GRH1
YOR181W	-0.168209	5.87651	0.299867	0.583966	0.806717	LAS17		YDL066W	0.199708	8.49036	0.351212	0.553428	0.764365	IDP1		YER051W	-0.0992344	3.45676	0.133879	0.714444	0.864874	JHD1		YDL219W	-0.126508	5.3283	0.211251	0.645789	0.78177	DTD1
YMR200W	0.160804	6.96897	0.299603	0.584131	0.806742	ROT1		YGR015C	-0.214289	4.39535	0.351177	0.553448	0.764365	YGR015C		YPR032W	-0.0858023	6.07484	0.133708	0.714618	0.864874	SRO7		YLL036C	-0.140666	4.99646	0.210335	0.646505	0.782242	PRP19
YPL076W	-0.15276	4.64753	0.299133	0.584427	0.806872	GPI2		YDR482C	0.203847	5.13249	0.348273	0.555092	0.766442	CWC21		YIL085C	0.0892742	5.12608	0.133423	0.714909	0.865008	KTR7		YOR194C	0.100336	5.4477	0.210532	0.646351	0.782242	TOA1
YOR008C	0.137867	6.19934	0.298504	0.584822	0.806872	SLG1		YOR216C	0.223221	5.90988	0.347967	0.555266	0.766489	RUD3		YNL166C	-0.0844749	6.40591	0.132559	0.715793	0.865858	BNI5		YBR211C	-0.140466	3.7305	0.20936	0.647269	0.782969	AME1
YHR057C	0.162032	7.11685	0.298145	0.585048	0.806872	CPR2		YIL083C	0.176931	6.07632	0.346639	0.556022	0.767015	CAB2		YPL209C	-0.1124	3.27711	0.132217	0.716145	0.866065	IPL1		YER104W	0.152041	3.49619	0.208244	0.648147	0.783041	RTT105
YML054C	-0.213439	4.71099	0.297781	0.585277	0.806872	CYB2		YNL126W	0.18563	5.34837	0.346627	0.556029	0.767015	SPC98		YDL013W	0.0842462	4.24535	0.131479	0.716904	0.866165	SLX5		YJR073C	0.150449	6.46473	0.208925	0.647611	0.783041	OPI3
YML011C	0.141332	4.98295	0.297628	0.585373	0.806872	RAD33		YHL023C	0.184323	5.70084	0.346558	0.556068	0.767015	NPR3		YHL001W	-0.115738	8.64384	0.131795	0.716578	0.866165	RPL14B		YLL058W	0.124419	5.78762	0.20844	0.647993	0.783041	YLL058W
YKL013C	-0.176205	7.53265	0.297493	0.585459	0.806872	ARC19		YNL211C	-0.365744	3.20894	0.34524	0.55682	0.767572	MRX7		YJR051W	-0.0877634	6.30268	0.131285	0.717103	0.866165	OSM1		YLR356W	0.155028	6.13315	0.208756	0.647744	0.783041	ATG33
YML088W	0.146885	6.36977	0.297389	0.585524	0.806872	UFO1		YPR122W	-0.194469	6.35955	0.344973	0.556973	0.767572	AXL1		YJR100C	-0.118801	4.63717	0.131257	0.717132	0.866165	AIM25		YOR362C	-0.101458	8.17981	0.208383	0.648037	0.783041	PRE10
YDR280W	0.152313	6.06451	0.297302	0.585579	0.806872	RRP45		YOR080W	0.202442	5.63935	0.344828	0.557055	0.767572	DIA2		YOR057W	-0.089865	5.82012	0.131323	0.717065	0.866165	SGT1		YER023W	0.109818	7.88772	0.207779	0.648514	0.783287	PRO3
YGR150C	-0.144365	5.50014	0.297141	0.58568	0.806872	CCM1		YBR231C	0.196988	5.49452	0.344503	0.557241	0.767572	SWC5		YER152C	0.100373	4.46738	0.130657	0.717751	0.866362	YER152C		YFR025C	-0.106644	5.0857	0.206998	0.649131	0.783637	HIS2
YMR044W	-0.133746	5.62504	0.297106	0.585702	0.806872	IOC4		YGR142W	-0.41945	8.07094	0.344419	0.55729	0.767572	BTN2		YGR271W	0.0731143	6.53313	0.130574	0.717838	0.866362	SLH1		YHR056C	-0.153807	4.18495	0.20711	0.649042	0.783637	RSC30
YBR252W	-0.174223	6.52213	0.296639	0.585997	0.807074	DUT1		YEL007W	0.265998	6.0591	0.344218	0.557405	0.767572	MIT1		YNL231C	-0.0788674	6.71396	0.130871	0.71753	0.866362	PDR16		YJL094C	-0.197198	5.4339	0.206722	0.649349	0.783703	KHA1
YDL215C	0.174384	7.14969	0.296407	0.586144	0.807074	GDH2		YBL060W	0.175245	5.6789	0.344129	0.557455	0.767572	YEL1		YKL151C	0.158982	6.84189	0.129768	0.718673	0.866607	NNR2		YBL064C	-0.204352	7.08441	0.206196	0.649765	0.78385	PRX1
YDR245W	-0.17097	7.20077	0.295787	0.586536	0.807185	MNN10		YKL062W	0.246019	5.31727	0.343689	0.557708	0.767726	MSN4		YKL190W	0.0772339	6.42201	0.12985	0.718587	0.866607	CNB1		YEL003W	-0.155306	5.32674	0.206155	0.649798	0.78385	GIM4
YDR434W	-0.138849	6.75664	0.295084	0.586981	0.807185	GPI17		YBR077C	-0.200929	5.98519	0.342917	0.55815	0.768142	SLM4		YLR438C-A	0.0871518	5.96807	0.12968	0.718764	0.866607	LSM3		YIR008C	-0.104067	5.31153	0.205702	0.650157	0.784086	PRI1
YJL083W	0.219277	4.18698	0.294966	0.587055	0.807185	TAX4		YAL042W	-0.195286	7.9474	0.342465	0.55841	0.768305	ERV46		YPL190C	-0.0808734	7.82156	0.129841	0.718597	0.866607	NAB3		YDL130W	-0.123251	10.079	0.204879	0.650811	0.784478	RPP1B
YGR168C	-0.17934	5.29967	0.294787	0.587169	0.807185	YGR168C		YDR092W	-0.200099	7.05379	0.34163	0.55889	0.768622	UBC13		YJL062W	0.0840179	6.36387	0.129227	0.719235	0.866738	LAS21		YLR268W	-0.0979451	5.75406	0.205	0.650715	0.784478	SEC22
YMR179W	0.184173	4.78876	0.29451	0.587345	0.807185	SPT21		YJL193W	-0.249771	4.65502	0.341576	0.558921	0.768622	YJL193W		YNL015W	-0.158501	7.07399	0.129401	0.719054	0.866738	PBI2		YER007C-A	-0.106655	7.15952	0.204547	0.651076	0.7846	TMA20
YOR058C	0.146007	5.33672	0.294445	0.587386	0.807185	ASE1		Q0050	-0.465936	3.73909	0.34109	0.559201	0.76872	AI1		YBR241C	0.183613	5.79946	0.128871	0.719606	0.866941	YBR241C		YBR143C	-0.122196	8.73675	0.204233	0.651326	0.784656	SUP45
YDR058C	-0.275573	5.24139	0.294417	0.587404	0.807185	TGL2		YGR202C	0.190511	5.96063	0.340964	0.559273	0.76872	PCT1		YGL044C	0.0748604	5.18424	0.128376	0.720122	0.866941	RNA15		YGR091W	0.11664	4.24976	0.203922	0.651574	0.784656	PRP31
YDR409W	-0.159822	4.86937	0.294413	0.587406	0.807185	SIZ1		YJL207C	0.191373	6.85989	0.339876	0.559901	0.769215	LAA1		YIL083C	-0.0773292	5.8971	0.128386	0.720111	0.866941	CAB2		YMR201C	-0.124777	3.94272	0.203872	0.651614	0.784656	RAD14
YLL033W	0.182174	4.43919	0.293906	0.587729	0.807425	IRC19		YLR203C	0.192526	6.54526	0.33985	0.559916	0.769215	MSS51		YML069W	-0.0764397	7.80573	0.12837	0.720128	0.866941	POB3		YBR084C-A	-0.117085	9.96373	0.202972	0.652333	0.785325	RPL19A
YNR023W	-0.151302	5.10505	0.293438	0.588026	0.80763	SNF12		YHL014C	0.178826	5.00837	0.339519	0.560107	0.769285	YLF2		YPL070W	-0.106674	5.294	0.128186	0.72032	0.866955	MUK1		YDL223C	-0.223591	8.06129	0.201838	0.653242	0.786221	HBT1
YPR055W	-0.12394	5.68713	0.292495	0.588626	0.807977	SEC8		YER107C	-0.20985	6.409	0.338385	0.560763	0.769885	GLE2		YGL124C	-0.106287	4.60414	0.127333	0.721214	0.867812	MON1		YDL168W	0.104639	7.66931	0.199905	0.654798	0.787261	SFA1
YDL055C	-0.172364	10.7309	0.29215	0.588846	0.807977	PSA1		YNR069C	0.348782	3.61028	0.338276	0.560826	0.769885	BSC5		YBR039W	0.0793654	8.32665	0.126673	0.721907	0.868383	ATP3		YGR054W	0.123759	8.27425	0.199628	0.655021	0.787261	YGR054W
YLR361C	0.150529	5.62495	0.292115	0.588868	0.807977	DCR2		YMR080C	0.208899	7.02093	0.337835	0.561082	0.770043	NAM7		YDR163W	0.0983888	4.27152	0.126266	0.722336	0.868383	CWC15		YGR172C	0.101303	6.17715	0.199541	0.655092	0.787261	YIP1
YGR187C	0.243328	6.54492	0.291921	0.588992	0.807977	HGH1		YDR525W-A	0.275059	5.87658	0.337412	0.561327	0.770187	SNA2		YGL141W	0.117184	5.83521	0.126403	0.722192	0.868383	HUL5		YHR117W	-0.105137	6.61382	0.200352	0.654437	0.787261	TOM71
YLR068W	0.260241	4.58247	0.291881	0.589017	0.807977	FYV7		YBR173C	-0.19919	6.81062	0.335534	0.562418	0.77149	UMP1		YOR022C	0.091367	4.18008	0.126192	0.722413	0.868383	DDL1		YJL008C	-0.117338	8.42653	0.199958	0.654755	0.787261	CCT8
YDR463W	-0.191214	6.08691	0.291405	0.589322	0.808177	STP1		YER140W	0.198601	4.59447	0.334515	0.563012	0.772111	EMP65		YJL139C	-0.115548	3.88174	0.124656	0.724038	0.870118	YUR1		YML069W	-0.0964024	7.80573	0.200002	0.654719	0.787261	POB3
YGR134W	0.144634	5.48057	0.291189	0.589459	0.808177	CAF130		YNL071W	-0.191569	9.08272	0.33325	0.563751	0.772809	LAT1		YDR525W-A	0.140093	6.6804	0.124116	0.724612	0.870589	SNA2		YFL042C	-0.155135	5.64062	0.198628	0.655831	0.787951	YFL042C
YDR253C	-0.157715	4.3913	0.290473	0.589918	0.808603	MET32		YPL246C	-0.189202	7.3617	0.333161	0.563804	0.772809	RBD2		YDL020C	-0.142349	6.43644	0.123495	0.725274	0.870695	RPN4		YCL059C	0.140886	7.01731	0.197462	0.656777	0.788891	KRR1
YHR018C	0.268529	8.28406	0.289794	0.590352	0.808996	ARG4		YDR198C	0.242603	5.05119	0.332878	0.563969	0.772842	RKM2		YLR270W	-0.126383	8.09359	0.123354	0.725425	0.870695	DCS1		YCR018C	-0.145055	3.5756	0.196827	0.657294	0.788939	SRD1
YGL087C	-0.16645	6.08405	0.289385	0.590615	0.809153	MMS2		YER060W	-0.195465	5.01846	0.332441	0.564225	0.772998	FCY21		YLR442C	0.0830844	5.03401	0.123812	0.724937	0.870695	SIR3		YDR239C	-0.104161	5.18422	0.196603	0.657477	0.788939	YDR239C
YOR158W	0.133112	5.95995	0.288665	0.591077	0.809583	PET123		YDR231C	-0.334064	4.6547	0.332073	0.564441	0.7731	COX20		YPL009C	0.0758796	7.48835	0.123352	0.725427	0.870695	RQC2		YER032W	-0.140211	5.10144	0.196927	0.657213	0.788939	FIR1
YNL153C	-0.153674	6.64075	0.288232	0.591356	0.809748	GIM3		YGL210W	0.177981	6.17018	0.329342	0.566047	0.775076	YPT32		YHR209W	0.159948	5.43206	0.122701	0.726123	0.870796	CRG1		YFR021W	0.103056	5.49355	0.196728	0.657375	0.788939	ATG18
YLL040C	-0.16248	7.41972	0.288017	0.591494	0.809748	VPS13		YGR156W	0.213428	5.21405	0.329138	0.566167	0.775076	PTI1		YJR005W	-0.0972663	5.81698	0.122611	0.726219	0.870796	APL1		YHR182W	0.123615	3.75305	0.195834	0.658105	0.789495	YHR182W
YNL076W	0.149444	5.54494	0.287231	0.592001	0.809858	MKS1		YBR146W	-0.176567	6.52432	0.328852	0.566336	0.775112	MRPS9		YPL045W	-0.0736855	4.93663	0.123073	0.725726	0.870796	VPS16		YBR058C-A	0.101101	5.35558	0.195175	0.658644	0.789765	TSC3
YHR044C	-0.207968	4.49602	0.287071	0.592104	0.809858	DOG1		YNL175C	0.332222	6.26979	0.327885	0.566907	0.775305	NOP13		YPL125W	-0.0778805	6.02806	0.122593	0.726239	0.870796	KAP120		YBR085W	-0.122218	4.43751	0.195073	0.658727	0.789765	AAC3
YGR103W	0.271474	8.24752	0.287052	0.592116	0.809858	NOP7		YBR281C	-0.189838	6.48991	0.3278	0.566957	0.775305	DUG2		YGL043W	0.0919144	6.29673	0.121909	0.726973	0.871458	DST1		YNL079C	-0.0998069	9.23491	0.194753	0.65899	0.789765	TPM1
YPL042C	0.159075	5.05645	0.286973	0.592167	0.809858	SSN3		YIR038C	0.231718	7.59286	0.327515	0.567126	0.775305	GTT1		YOR250C	-0.0770991	4.76607	0.121731	0.727165	0.87147	CLP1		YPL268W	0.150548	4.12811	0.194818	0.658937	0.789765	PLC1
YNL111C	0.31107	5.75996	0.286249	0.592634	0.810133	CYB5		YER178W	0.187398	9.81381	0.327433	0.567175	0.775305	PDA1		YJL132W	-0.121829	4.02125	0.121482	0.727433	0.871573	YJL132W		YLR249W	-0.148916	13.1194	0.193625	0.659917	0.790678	YEF3
YPL268W	-0.148531	5.51417	0.286202	0.592665	0.810133	PLC1		YNL106C	-0.183141	4.94948	0.327132	0.567353	0.775305	INP52		YHR116W	0.10379	4.06534	0.121146	0.727795	0.871788	COX23		YDR453C	0.296643	6.35355	0.193118	0.660334	0.790981	TSA2
YNL241C	0.152267	8.13472	0.285854	0.59289	0.810238	ZWF1		YBR082C	-0.189746	8.92363	0.327077	0.567385	0.775305	UBC4		YJR092W	0.0942011	8.03423	0.120955	0.728001	0.871818	BUD4		YFL009W	0.0967265	5.75647	0.191413	0.661743	0.792272	CDC4
YGL184C	-0.574058	4.67976	0.285052	0.593409	0.810745	STR3		YOR353C	0.179046	5.93569	0.32691	0.567484	0.775305	SOG2		YMR109W	-0.0749964	7.44995	0.120767	0.728205	0.871843	MYO5		YOL049W	-0.0933994	7.03231	0.191548	0.661632	0.792272	GSH2
YKR085C	-0.125452	5.79727	0.283868	0.594177	0.811227	MRPL20		YHR196W	0.348497	6.84588	0.326695	0.567612	0.775305	UTP9		YLR118C	-0.0803681	5.71654	0.120539	0.728451	0.87192	YLR118C		YPR172W	-0.10697	6.16398	0.190961	0.662118	0.792523	YPR172W
YDR307W	-0.136415	5.74937	0.283706	0.594282	0.811227	PMT7		YDR091C	0.320233	7.17591	0.326049	0.567995	0.775635	RLI1		YPL141C	0.105959	5.67752	0.120211	0.728806	0.872127	FRK1		YHR159W	-0.151668	3.91885	0.190317	0.662653	0.792638	TDA11
YNL064C	-0.195155	9.75119	0.283486	0.594425	0.811227	YDJ1		YPL188W	-0.207741	5.60772	0.325595	0.568264	0.775809	POS5		YML112W	-0.0842278	4.34237	0.119555	0.729518	0.872325	CTK3		YLR264W	0.122512	8.77855	0.190393	0.66259	0.792638	RPS28B
YJR122W	-0.142559	4.86307	0.283468	0.594437	0.811227	IBA57		YAR003W	0.171548	5.60852	0.324601	0.568856	0.776353	SWD1		YOR158W	0.0837752	5.32049	0.119796	0.729255	0.872325	PET123		YNL131W	0.0976631	7.82178	0.190248	0.662711	0.792638	TOM22
YMR023C	0.17834	4.55856	0.283365	0.594504	0.811227	MSS1		YNL079C	-0.20221	9.07162	0.324448	0.568947	0.776353	TPM1		YPR095C	-0.0785768	4.81927	0.119648	0.729417	0.872325	SYT1		YKL137W	0.121439	4.68611	0.189705	0.663162	0.792822	CMC1
YGL066W	0.151656	4.89818	0.28285	0.594839	0.811482	SGF73		YPR119W	-0.26317	6.07134	0.322787	0.569937	0.777347	CLB2		YKL129C	0.0813269	7.75316	0.117437	0.731831	0.874436	MYO3		YNR061C	-0.0971122	5.94146	0.189665	0.663196	0.792822	YNR061C
YDL004W	-0.15349	7.41138	0.282433	0.595111	0.81165	ATP16		YBR028C	-0.209674	6.02174	0.32275	0.569959	0.777347	YPK3		YML053C	-0.0804262	5.07635	0.117635	0.731614	0.874436	YML053C		YNL178W	-0.126965	11.6041	0.188009	0.664579	0.794278	RPS3
YPR139C	-0.132217	6.21786	0.280951	0.596079	0.811918	YPR139C		YJR135W-A	-0.204816	6.06569	0.32228	0.57024	0.777536	TIM8		YNR032W	0.0936982	4.20876	0.1175	0.731762	0.874436	PPG1		YIL144W	-0.103554	5.13476	0.187376	0.665109	0.794713	YIL144W
YCR007C	0.253022	4.35258	0.280731	0.596222	0.811918	YCR007C		YPL152W	-0.262877	5.63074	0.321712	0.570581	0.777769	RRD2		YCR019W	0.116925	3.60504	0.117224	0.732065	0.874497	MAK32		YOR095C	0.197054	6.12821	0.186671	0.665702	0.795222	RKI1
YGR263C	-0.138396	5.05816	0.280663	0.596267	0.811918	SAY1		YNL213C	0.221843	4.54284	0.32152	0.570696	0.777769	RRG9		YGR195W	0.0764772	5.87307	0.116739	0.732599	0.874916	SKI6		YHR064C	0.120188	9.81957	0.185407	0.666767	0.796296	SSZ1
YER007W	0.147687	4.73021	0.280465	0.596396	0.811918	PAC2		YDR350C	0.178968	5.82221	0.319799	0.571728	0.778982	ATP22		YGR206W	-0.106211	3.37338	0.116476	0.732888	0.875044	MVB12		YGR252W	0.107083	4.45995	0.184896	0.667199	0.796431	GCN5
YEL053C	-0.135997	5.59649	0.280324	0.596489	0.811918	MAK10		YLR453C	0.206732	3.97893	0.319221	0.572076	0.779142	RIF2		YBR006W	-0.161161	6.63196	0.115897	0.733528	0.875372	UGA2		YLR392C	0.150395	3.69789	0.18488	0.667212	0.796431	ART10
YGR131W	0.261527	3.4669	0.280316	0.596494	0.811918	FHN1		YNL127W	-0.185558	5.77933	0.319129	0.572131	0.779142	FAR11		YKR072C	0.0701521	6.12409	0.115966	0.733451	0.875372	SIS2		YDR254W	0.16634	3.14563	0.1837	0.668213	0.797426	CHL4
YPR009W	-0.137842	5.31736	0.280074	0.596653	0.811918	SUT2		YNR006W	0.168557	5.46744	0.317429	0.573157	0.780283	VPS27		YDL042C	0.183323	4.34526	0.11519	0.734312	0.875916	SIR2		YJL072C	-0.141766	3.91843	0.183485	0.668395	0.797445	PSF2
YPL180W	0.142041	5.34686	0.279983	0.596712	0.811918	TCO89		YKL149C	0.217346	5.39819	0.317268	0.573254	0.780283	DBR1		YDR466W	0.0805928	4.59993	0.114993	0.73453	0.875916	PKH3		YGR122W	-0.153546	4.18782	0.183009	0.6688	0.797531	YGR122W
YBR127C	-0.14756	10.0383	0.279753	0.596863	0.811918	VMA2		YBR251W	-0.225446	5.91372	0.316757	0.573563	0.780509	MRPS5		YPR139C	0.0801992	5.22686	0.11499	0.734533	0.875916	YPR139C		YML050W	-0.179026	3.10099	0.183081	0.668739	0.797531	AIM32
YKR026C	-0.139352	6.69695	0.279744	0.596869	0.811918	GCN3		YMR237W	-0.199786	7.42893	0.315599	0.574265	0.781268	BCH1		YLL007C	-0.103674	4.01033	0.114794	0.734751	0.875958	LMO1		YLR095C	-0.104898	5.59347	0.182712	0.669053	0.797633	IOC2
YGR091W	0.144375	4.8232	0.279633	0.596942	0.811918	PRP31		YLR262C	-0.207776	4.77697	0.314466	0.574953	0.781939	YPT6		YOL139C	-0.0995157	8.82148	0.112926	0.736837	0.878086	CDC33		YOL076W	0.116211	6.29989	0.180814	0.670675	0.799368	MDM20
YOR070C	0.163771	5.12476	0.278569	0.597641	0.812488	GYP1		YBR079C	-0.211391	8.62383	0.314316	0.575043	0.781939	RPG1		YPL198W	0.156244	6.13465	0.112704	0.737086	0.878086	RPL7B		YBL105C	0.0892585	6.49076	0.180022	0.671354	0.799979	PKC1
YPL207W	0.239378	7.27393	0.278543	0.597658	0.812488	TYW1		YMR044W	-0.17522	5.62504	0.313063	0.575807	0.782628	IOC4		YPR010C	0.119155	9.13678	0.112739	0.737047	0.878086	RPA135		YER062C	0.170131	9.47908	0.179803	0.671542	0.800004	YER062C
YDL053C	-0.142796	6.31214	0.278019	0.598002	0.812754	PBP4		YLR164W	-0.447693	4.1607	0.312781	0.575979	0.782628	SHH4		YBR255C-A	-0.128091	3.8036	0.112459	0.737362	0.878196	RCF3		YDL083C	-0.147792	9.56264	0.178001	0.673097	0.800665	RPS16B
YKR065C	-0.146747	6.99192	0.27724	0.598516	0.813176	PAM17		YAL032C	0.297762	4.41917	0.312779	0.57598	0.782628	PRP45		YJR024C	0.0852451	5.35461	0.112225	0.737625	0.878291	MDE1		YDR116C	0.107688	5.2368	0.178228	0.672901	0.800665	MRPL1
YJL076W	0.178221	6.55242	0.276758	0.598834	0.813176	NET1		YDR285W	0.258532	3.75635	0.312306	0.576269	0.782652	ZIP1		YDR028C	0.0723624	7.28031	0.11193	0.737958	0.878469	REG1		YER042W	-0.142603	5.9922	0.178332	0.672811	0.800665	MXR1
YDR166C	-0.139459	5.76197	0.276743	0.598844	0.813176	SEC5		YGL061C	-0.187794	4.90431	0.312281	0.576284	0.782652	DUO1		YOL056W	-0.0766086	5.21445	0.110994	0.739015	0.879509	GPM3		YKR095W-A	-0.176925	4.56578	0.178288	0.672848	0.800665	PCC1
YDR045C	0.175005	6.16832	0.276646	0.598908	0.813176	RPC11		YHR065C	0.260173	6.75118	0.311827	0.576561	0.782664	RRP3		YGL134W	0.120356	3.05213	0.110807	0.739227	0.879542	PCL10		YMR099C	0.0906834	7.98106	0.177804	0.673267	0.800665	YMR099C
YJL183W	-0.158786	7.21568	0.275642	0.599572	0.813875	MNN11		YMR048W	-0.214589	5.03091	0.311728	0.576622	0.782664	CSM3		YPL048W	0.070152	9.26444	0.110617	0.739443	0.879581	CAM1		YMR313C	-0.105684	5.37993	0.178045	0.673059	0.800665	TGL3
YNR037C	-0.187445	5.82527	0.275318	0.599786	0.813942	RSM19		YDL069C	-0.219526	4.14636	0.311563	0.576723	0.782664	CBS1		YCL027W	-0.169295	3.12101	0.10933	0.740908	0.881104	FUS1		YNL083W	0.114017	3.77648	0.177836	0.67324	0.800665	SAL1
YCR092C	-0.136151	5.39014	0.275118	0.599919	0.813942	MSH3		YBR223C	0.242031	4.00477	0.310782	0.577201	0.783119	TDP1		YBR120C	-0.090167	4.2035	0.108351	0.742029	0.881492	CBP6		YLR386W	-0.0876146	6.05977	0.177344	0.673666	0.80094	VAC14
YOR157C	-0.14149	8.09772	0.274219	0.600516	0.814353	PUP1		YER061C	-0.198187	5.1713	0.310226	0.577541	0.783386	CEM1		YDL188C	-0.0953086	5.75053	0.108409	0.741962	0.881492	PPH22		YDL141W	0.111008	5.97725	0.175853	0.674961	0.802281	BPL1
YGR266W	0.139225	6.21708	0.274212	0.60052	0.814353	YGR266W		YDR519W	-0.191057	6.63353	0.309956	0.577707	0.783417	FPR2		YDR409W	-0.0950804	4.73655	0.108242	0.742154	0.881492	SIZ1		YDR041W	0.0996998	5.04191	0.175448	0.675315	0.802502	RSM10
YMR119W-A	-0.246944	4.00271	0.273562	0.600952	0.814682	YMR119W-A		YJR046W	0.181116	6.84396	0.308655	0.578507	0.784134	TAH11		YGR171C	0.0929794	3.91474	0.108572	0.741776	0.881492	MSM1		YJR131W	0.108794	5.46286	0.174985	0.675719	0.802783	MNS1
YIL014W	-0.140922	6.54978	0.273399	0.601061	0.814682	MNT3		YEL041W	-0.319239	4.39231	0.308629	0.578523	0.784134	YEF1		YNL169C	0.0857935	4.92395	0.108709	0.741619	0.881492	PSD1		tE(UUC)M	-0.19632	3.04341	0.174407	0.676224	0.803184	tE(UUC)M
YPL177C	0.143715	6.128	0.272635	0.60157	0.81517	CUP9		YLR429W	-0.190698	8.27758	0.307399	0.579281	0.784966	CRN1		YBR175W	0.131105	3.28506	0.107711	0.742765	0.881562	SWD3		YGR112W	-0.17361	4.70319	0.173736	0.676813	0.803684	SHY1
YGR171C	-0.136351	4.83879	0.272215	0.60185	0.815182	MSM1		YLR426W	0.166488	5.66085	0.306924	0.579574	0.785169	TDA5		YDR201W	0.10448	3.73414	0.107942	0.742499	0.881562	SPC19		YDR070C	-0.331533	5.2813	0.173511	0.67701	0.803719	FMP16
YBL091C	-0.141982	8.43695	0.272174	0.601877	0.815182	MAP2		YBL030C	0.179646	9.41729	0.306409	0.579892	0.785255	PET9		YNL129W	-0.0676814	4.91167	0.107765	0.742703	0.881562	NRK1		YDR212W	0.0967254	8.63569	0.173212	0.677273	0.803831	TCP1
YPL113C	0.198722	3.43054	0.271333	0.602439	0.81574	YPL113C		YPL105C	0.17255	7.297	0.306088	0.580091	0.785255	SYH1		YDL052C	-0.0707082	6.46481	0.107275	0.743268	0.88194	SLC1		YDR088C	0.116155	4.86873	0.172331	0.678048	0.804552	SLU7
YBR058C	0.12666	6.64123	0.270999	0.602663	0.815841	UBP14		YOR256C	-0.171571	6.56528	0.305374	0.580533	0.785255	TRE2		YKL164C	0.101124	9.78156	0.106526	0.744134	0.882749	PIR1		YLR033W	0.095066	5.3932	0.172036	0.678309	0.804662	RSC58
YFL034W	0.126141	5.53696	0.269871	0.603418	0.816605	MIL1		YDL227C	0.174909	5.38044	0.305362	0.58054	0.785255	HO		YDL128W	-0.0887437	7.30218	0.105222	0.745651	0.884111	VCX1		YPL232W	-0.101688	6.71258	0.17108	0.679154	0.805465	SSO1
YOL015W	0.304909	3.48969	0.269711	0.603526	0.816605	IRC10		YBL059W	0.269504	4.2905	0.304836	0.580866	0.785255	YBL059W		YNL175C	-0.126136	6.55196	0.105252	0.745616	0.884111	NOP13		YOR115C	-0.100446	4.71356	0.170763	0.679434	0.805598	TRS33
YDR341C	-0.171541	8.71503	0.268965	0.604027	0.817081	YDR341C		YAL037W	0.297081	3.42124	0.30481	0.580883	0.785255	YAL037W		YDL065C	-0.0730127	6.44076	0.104269	0.746765	0.884262	PEX19		YBR047W	0.272042	4.26668	0.168679	0.681289	0.806798	FMP23
YDL036C	0.140302	5.64542	0.268333	0.604452	0.817454	PUS9		YDR397C	-0.321896	3.20374	0.304656	0.580978	0.785255	NCB2		YER023W	0.0770491	7.88772	0.104166	0.746886	0.884262	PRO3		YDL087C	0.115631	4.00149	0.169229	0.680798	0.806798	LUC7
YDL027C	-0.227318	5.6618	0.26727	0.605169	0.818221	MRX9		YER089C	-0.17812	7.08745	0.304582	0.581024	0.785255	PTC2		YFR022W	-0.207983	4.25612	0.104735	0.74622	0.884262	ROG3		YGL143C	-0.175237	4.13461	0.16872	0.681251	0.806798	MRF1
YDR451C	-0.16945	4.99792	0.266756	0.605516	0.818306	YHP1		YPL066W	0.220597	5.23905	0.304394	0.581141	0.785255	RGL1		YGL110C	0.0798196	5.55994	0.104555	0.74643	0.884262	CUE3		YIL158W	-0.156273	4.10588	0.168701	0.681269	0.806798	AIM20
YOR335C	0.194981	8.78053	0.266734	0.605531	0.818306	ALA1		YDR506C	0.197236	4.10214	0.304242	0.581235	0.785255	GMC1		YNL056W	-0.0795789	4.52329	0.10429	0.746741	0.884262	OCA2		YPR120C	0.131306	3.79162	0.168749	0.681226	0.806798	CLB5
YDR224C	-0.164816	8.93222	0.265714	0.606221	0.818944	HTB1		YMR280C	0.232684	5.33598	0.30397	0.581404	0.785255	CAT8		YOR162C	0.124362	3.44116	0.104782	0.746165	0.884262	YRR1		YDL104C	-0.177013	3.02506	0.167272	0.682548	0.808089	QRI7
YPR143W	0.192889	4.90719	0.265593	0.606304	0.818944	RRP15		YOR251C	-0.182149	6.75123	0.303879	0.581461	0.785255	TUM1		YAL051W	0.065222	5.62466	0.103882	0.74722	0.884438	OAF1		YNL208W	0.1176	9.86083	0.165263	0.684356	0.81003	YNL208W
YER092W	0.122217	5.7333	0.263599	0.607659	0.820572	IES5		YPL041C	0.25319	4.15661	0.303807	0.581505	0.785255	MRX11		YDR052C	-0.0772344	5.05082	0.103361	0.747834	0.884492	DBF4		YGR077C	-0.135344	4.25099	0.164988	0.684605	0.810124	PEX8
YBL099W	-0.144598	9.47834	0.262678	0.608286	0.821022	ATP1		YLL006W	-0.179169	5.08804	0.303564	0.581657	0.785265	MMM1		YHR076W	0.0661075	5.9787	0.103493	0.747678	0.884492	PTC7		YER034W	-0.0901233	5.38055	0.164481	0.685064	0.810467	YER034W
YBR045C	0.187294	3.71332	0.262452	0.608441	0.821022	GIP1		YML125C	0.239161	7.39101	0.303257	0.581848	0.785329	PGA3		YKL189W	-0.0974267	4.72356	0.103581	0.747574	0.884492	HYM1		YGL094C	-0.0954553	5.007	0.162803	0.686589	0.812071	PAN2
YGR216C	-0.134591	5.7713	0.262408	0.608471	0.821022	GPI1		YER111C	0.225616	5.24722	0.30287	0.582089	0.785461	SWI4		YLR082C	0.0950164	3.95332	0.103215	0.748005	0.884492	SRL2		YER013W	0.0904476	5.18692	0.160437	0.688755	0.814431	PRP22
YGR116W	-0.138904	7.69316	0.261867	0.60884	0.821022	SPT6		YCL032W	0.244353	5.23123	0.301587	0.582889	0.786346	STE50		YMR229C	-0.123949	9.46464	0.102443	0.748917	0.885353	RRP5		YNL233W	-0.0896247	5.97898	0.159901	0.689247	0.814812	BNI4
YMR206W	0.221527	3.20372	0.261755	0.608917	0.821022	YMR206W		YDR147W	-0.161828	5.6811	0.300953	0.583286	0.786569	EKI1		YNL295W	0.09846	3.96882	0.101779	0.749706	0.886066	MRX6		YML046W	0.110276	4.5402	0.159399	0.689711	0.815159	PRP39
YOR189W	-0.127284	5.10738	0.261434	0.609136	0.821022	IES4		YGL067W	-0.180364	6.32519	0.300863	0.583342	0.786569	NPY1		YBR036C	-0.0873744	7.55469	0.100378	0.751376	0.886727	CSG2		YBR014C	-0.0875695	6.37021	0.158873	0.690196	0.815227	GRX7
YJL148W	0.218919	7.06005	0.261427	0.609141	0.821022	RPA34		YBR059C	0.216281	6.97216	0.300394	0.583635	0.78677	AKL1		YBR044C	0.139605	3.88178	0.100811	0.750859	0.886727	TCM62		YLR274W	0.0923786	6.54496	0.158784	0.690279	0.815227	MCM5
YDR300C	0.146415	6.87699	0.261351	0.609194	0.821022	PRO1		YJR088C	-0.189032	6.49772	0.299892	0.58395	0.787	EMC2		YBR279W	0.0698801	6.38155	0.100383	0.75137	0.886727	PAF1		YOR096W	0.123709	10.3608	0.158847	0.690221	0.815227	RPS7A
YJL029C	0.121311	6.07644	0.260963	0.60946	0.821178	VPS53		YOR013W	0.27825	3.31201	0.299129	0.584429	0.787452	IRC11		YDL092W	-0.0906601	5.50982	0.100745	0.750938	0.886727	SRP14		YCR019W	-0.144659	3.60504	0.158116	0.690897	0.815555	MAK32
YNL215W	-0.173182	5.80791	0.260476	0.609794	0.821425	IES2		YKR090W	0.179147	5.71573	0.298292	0.584955	0.787769	PXL1		YDR117C	-0.0695462	6.01395	0.100611	0.751098	0.886727	TMA64		YNL032W	-0.0986453	4.53589	0.158272	0.690752	0.815555	SIW14
YOL116W	-0.133112	4.5553	0.260024	0.610104	0.821641	MSN1		YGL032C	-0.17514	5.61945	0.297842	0.585239	0.787769	AGA2		YGL241W	-0.0705905	5.98727	0.100658	0.751041	0.886727	KAP114		YLR166C	0.0868209	6.30052	0.157869	0.691126	0.815624	SEC10
YLL039C	-0.279471	9.33211	0.259141	0.610711	0.822237	UBI4		YOR014W	-0.19603	7.03042	0.29776	0.58529	0.787769	RTS1		YNL265C	0.0967923	4.97402	0.100044	0.751777	0.886982	IST1		YEL046C	0.103856	9.26975	0.155834	0.693022	0.817459	GLY1
YPL175W	0.127699	5.72762	0.258942	0.610848	0.822237	SPT14		YJR161C	0.298379	2.73512	0.297675	0.585344	0.787769	COS5		YBL067C	0.0725685	5.50423	0.0993641	0.752594	0.887727	UBP13		YLR151C	-0.194551	4.18824	0.155992	0.692873	0.817459	PCD1
YLR088W	-0.163058	6.6859	0.258469	0.611174	0.822284	GAA1		YLR286C	-0.21286	8.509	0.29761	0.585385	0.787769	CTS1		YER166W	0.0788345	7.08747	0.0991891	0.752805	0.887757	DNF1		YBR006W	-0.187752	6.63196	0.155637	0.693205	0.817474	UGA2
YPR085C	0.132273	5.46675	0.258205	0.611356	0.822284	ASA1		YNL272C	-0.161034	5.74783	0.297214	0.585634	0.787798	SEC2		YOR310C	0.111016	9.30291	0.0987185	0.753373	0.888209	NOP58		YLR189C	0.0896474	5.54376	0.155312	0.69351	0.817631	ATG26
YJR073C	-0.210205	7.54431	0.258124	0.611412	0.822284	OPI3		YPR032W	0.160343	5.38697	0.296903	0.585831	0.787798	SRO7		YIL010W	-0.0661574	6.22354	0.0968943	0.755589	0.890383	DOT5		YHR050W	-0.0982776	5.91967	0.153734	0.694992	0.818774	SMF2
YEL005C	-0.178726	4.8726	0.257844	0.611605	0.822284	VAB2		YGL116W	0.175494	7.37701	0.296889	0.585839	0.787798	CDC20		YOL069W	0.0706571	4.18006	0.0969628	0.755505	0.890383	NUF2		YIL138C	-0.0974122	7.03169	0.153828	0.694904	0.818774	TPM2
YBR010W	-0.149005	9.41224	0.257801	0.611635	0.822284	HHT1		YCR010C	-0.542984	3.13116	0.296092	0.586343	0.788281	ADY2		YIL048W	0.0706256	6.33855	0.0965259	0.756039	0.890475	NEO1		YMR132C	0.160015	3.13617	0.153804	0.694927	0.818774	JLP2
YGR185C	-0.145256	8.53014	0.257355	0.611943	0.822496	TYS1		YIL002W-A	-0.189821	6.7162	0.294739	0.5872	0.789035	YIL002W-A		YNL304W	-0.0673616	4.32219	0.0966025	0.755945	0.890475	YPT11		YDL014W	0.150507	9.7653	0.151892	0.696734	0.818939	NOP1
YDL164C	0.166527	5.78808	0.256178	0.612758	0.823313	CDC9		YDR052C	0.1811	5.75631	0.294627	0.58727	0.789035	DBF4		YBL028C	0.162829	5.98418	0.0958116	0.756915	0.891024	YBL028C		YDL074C	-0.0861606	5.89175	0.152284	0.696362	0.818939	BRE1
YER023W	-0.13424	8.16293	0.255945	0.61292	0.823313	PRO3		YMR184W	0.165829	5.86274	0.294523	0.587337	0.789035	ADD37		YDR436W	-0.116598	5.21224	0.0956908	0.757063	0.891024	PPZ2		YDR372C	0.109868	7.04118	0.151647	0.696967	0.818939	VPS74
YLR427W	0.144114	5.92581	0.255678	0.613105	0.823313	MAG2		YML068W	-0.182734	4.89835	0.29324	0.588152	0.789835	ITT1		YKL048C	-0.100304	3.16118	0.09592	0.756782	0.891024	ELM1		YDR470C	-0.100476	5.11474	0.152456	0.696199	0.818939	UGO1
YDR286C	-0.159176	4.50983	0.255594	0.613163	0.823313	YDR286C		YKR045C	0.235816	3.95618	0.293115	0.588231	0.789835	YKR045C		YER134C	-0.111362	4.41684	0.0953692	0.757459	0.891052	YER134C		YER182W	-0.107406	4.87359	0.151598	0.697013	0.818939	FMP10
YCR045C	0.173976	3.98862	0.25528	0.613382	0.823313	RRT12		YDR075W	0.318662	5.08295	0.292904	0.588366	0.789835	PPH3		YNL083W	0.0793339	3.77648	0.0953766	0.75745	0.891052	SAL1		YGL057C	-0.101553	4.07989	0.1532	0.695496	0.818939	GEP7
YDR387C	-0.178295	5.60536	0.255175	0.613455	0.823313	CIN10		YJL103C	0.338831	4.20648	0.292405	0.588683	0.790067	GSM1		YER148W	-0.0836435	5.61101	0.0950649	0.757834	0.891111	SPT15		YKL017C	0.0948975	4.26518	0.152224	0.696419	0.818939	HCS1
YOR256C	-0.125588	6.56528	0.254399	0.613994	0.823664	TRE2		YLR372W	-0.229901	8.60284	0.291896	0.589008	0.790085	YLR372W		YJL128C	0.0670485	5.96136	0.0949434	0.757984	0.891111	PBS2		YLR018C	0.0981708	5.2305	0.153218	0.695479	0.818939	POM34
YIL162W	-0.151918	6.16666	0.254016	0.614261	0.823664	SUC2		YNL316C	-0.190705	4.65721	0.291855	0.589034	0.790085	PHA2		YKR043C	-0.0744897	8.16851	0.0948758	0.758068	0.891111	SHB17		YNL219C	-0.105267	6.31788	0.151908	0.696718	0.818939	ALG9
YER098W	-0.192418	5.01865	0.253958	0.614302	0.823664	UBP9		YGR180C	0.171479	9.89667	0.291704	0.58913	0.790085	RNR4		YDL044C	0.0837948	4.2498	0.0942273	0.75887	0.891835	MTF2		YOL009C	-0.136151	3.60409	0.151803	0.696818	0.818939	MDM12
YGL041W-A	-0.208186	3.62368	0.25379	0.614419	0.823664	YGL041W-A		YGL207W	-0.188188	8.28121	0.290393	0.589969	0.790854	SPT16		YBL074C	0.106613	3.02793	0.0934667	0.759815	0.892187	AAR2		YOR335C	-0.100911	10.3158	0.152823	0.695852	0.818939	ALA1
YPL074W	-0.117479	5.35642	0.253717	0.61447	0.823664	YTA6		YGL256W	0.181398	6.46668	0.290355	0.589993	0.790854	ADH4		YMR002W	-0.0712252	8.07717	0.093387	0.759915	0.892187	MIX17		YDR440W	0.109255	3.95856	0.1481	0.700358	0.82242	DOT1
YAR015W	-0.141372	8.76496	0.252862	0.615067	0.824262	ADE1		YBL017C	-0.194243	7.8513	0.289899	0.590285	0.791051	PEP1		YPL020C	-0.0921162	5.02901	0.0934827	0.759795	0.892187	ULP1		YGR105W	-0.0936265	5.57838	0.148007	0.700448	0.82242	VMA21
YPL176C	0.129034	6.62702	0.252377	0.615406	0.824515	TRE1		YIL110W	0.30198	5.68665	0.288321	0.591299	0.792216	HPM1		YPR160W	-0.206953	8.78764	0.0936513	0.759586	0.892187	GPH1		YOR162C	0.147986	3.44116	0.147962	0.700491	0.82242	YRR1
YLR164W	-0.319149	4.1607	0.251236	0.616206	0.824863	SHH4		YGR284C	-0.178323	8.10812	0.28798	0.591518	0.792315	ERV29		YDR086C	0.0839801	7.34267	0.0924718	0.761058	0.89331	SSS1		YOR040W	-0.13832	3.90531	0.147085	0.701337	0.823212	GLO4
YLR414C	0.305721	8.02775	0.251232	0.616209	0.824863	PUN1		YNL267W	0.178945	6.3496	0.287752	0.591665	0.792317	PIK1		YAL015C	0.115174	3.85661	0.0918744	0.761808	0.893371	NTG1		YCR073W-A	0.101541	6.55682	0.146603	0.701803	0.823556	SOL2
YGL143C	0.131572	5.41707	0.250977	0.616388	0.824863	MRF1		YMR007W	-0.291754	4.00292	0.286814	0.59227	0.792817	YMR007W		YDR032C	0.075531	9.06803	0.0918893	0.761789	0.893371	PST2		YDL093W	0.0998743	5.37332	0.145116	0.703247	0.823636	PMT5
YBR085C-A	-0.255848	8.15555	0.250948	0.616408	0.824863	YBR085C-A		YJR052W	0.185539	5.66963	0.286613	0.5924	0.792817	RAD7		YMR181C	-0.216633	4.35628	0.0918362	0.761856	0.893371	YMR181C		YHR079C	0.0945666	4.36642	0.146351	0.702047	0.823636	IRE1
YML121W	-0.128817	6.48604	0.25093	0.616421	0.824863	GTR1		YHR166C	-0.196609	4.97491	0.286499	0.592473	0.792817	CDC23		YPR128C	0.0721615	5.17751	0.0918461	0.761843	0.893371	ANT1		YJL079C	0.0881566	8.44005	0.145149	0.703215	0.823636	PRY1
YML069W	-0.133593	7.74171	0.250243	0.616904	0.825307	POB3		YBR279W	-0.182273	6.36764	0.285971	0.592814	0.792859	PAF1		YML071C	-0.0779343	5.32804	0.0915349	0.762235	0.893597	COG8		YJR007W	0.0925068	8.51867	0.145658	0.70272	0.823636	SUI2
YPL009C	0.133518	8.12075	0.249519	0.617414	0.825788	RQC2		YNR074C	0.155789	5.51699	0.285785	0.592935	0.792859	AIF1		YLR036C	0.099462	3.53716	0.0912708	0.762568	0.893768	YLR036C		YKR022C	0.16862	2.83455	0.145922	0.702464	0.823636	NTR2
YIL145C	0.134189	6.98535	0.249056	0.617741	0.826022	PAN6		YJL137C	0.177484	4.89413	0.285777	0.592939	0.792859	GLG2		YER104W	0.0917715	3.49619	0.0904574	0.763596	0.894317	RTT105		YLR408C	-0.126767	3.63285	0.145843	0.70254	0.823636	BLS1
YMR121C	0.121651	6.14813	0.248593	0.618068	0.826257	RPL15B		YDR262W	-0.219351	6.97516	0.284367	0.593853	0.793803	YDR262W		YIL035C	-0.0694386	6.46941	0.0905578	0.763469	0.894317	CKA1		YPR055W	0.0816188	5.77354	0.145395	0.702975	0.823636	SEC8
YDL012C	0.113994	5.76518	0.248292	0.61828	0.826339	YDL012C		YKL108W	-0.192045	4.5808	0.284239	0.593936	0.793803	SLD2		YLR380W	-0.0749647	7.10436	0.0905661	0.763459	0.894317	CSR1		YPR176C	0.0883024	5.30456	0.145607	0.702769	0.823636	BET2
YDL125C	-0.134671	8.09285	0.247855	0.61859	0.82639	HNT1		YDR240C	-0.214134	5.02809	0.283881	0.594168	0.793919	SNU56		YPL215W	-0.0683634	5.45354	0.0902338	0.76388	0.894431	CBP3		YGL093W	-0.0915461	5.19734	0.144303	0.70404	0.823845	SPC105
YML081W	0.14637	6.48671	0.247811	0.618621	0.82639	TDA9		YGL167C	0.167349	7.77354	0.283394	0.594485	0.793985	PMR1		YBR058C-A	-0.064761	5.35558	0.0900027	0.764174	0.894549	TSC3		YLR277C	-0.0887675	5.1928	0.144254	0.704088	0.823845	YSH1
YER165W	0.166107	9.54106	0.246804	0.619334	0.82707	PAB1		YKL167C	0.199781	5.06627	0.283359	0.594508	0.793985	MRP49		YML110C	-0.0780928	7.47785	0.0898603	0.764355	0.894549	COQ5		YNL106C	-0.0935496	4.83208	0.14415	0.704189	0.823845	INP52
YPR032W	0.117365	5.38697	0.246667	0.619432	0.82707	SRO7		YHR029C	-0.186806	6.37904	0.282319	0.595185	0.794591	YHI9		YDL010W	0.109081	4.20861	0.0894633	0.764861	0.894922	GRX6		YNL309W	0.103251	4.9564	0.144602	0.703748	0.823845	STB1
YOL115W	0.149349	5.82501	0.245686	0.620129	0.827637	PAP2		YIL157C	-0.199526	5.92403	0.282043	0.595365	0.794591	COA1		YPL235W	0.0675927	7.63375	0.089248	0.765135	0.895025	RVB2		YPL010W	0.0834317	6.94843	0.144053	0.704285	0.823845	RET3
YLR169W	0.131762	4.79154	0.245643	0.62016	0.827637	YLR169W		YPR042C	0.183548	4.91188	0.281993	0.595398	0.794591	PUF2		YFL034C-B	-0.0675397	5.67453	0.0885781	0.765993	0.895651	MOB2		YHR073W	0.0797782	5.83034	0.14385	0.704483	0.823875	OSH3
YLR054C	-0.571643	4.32001	0.244961	0.620646	0.827872	OSW2		YPL143W	-0.186688	5.90018	0.280749	0.596211	0.795442	RPL33A		YLR139C	0.100792	4.10565	0.0885378	0.766044	0.895651	SLS1		YBL004W	0.129949	7.83232	0.143389	0.704935	0.823923	UTP20
YDR099W	-0.133775	8.50348	0.244955	0.62065	0.827872	BMH2		YLR143W	0.17706	5.34173	0.280447	0.596408	0.795442	DPH6		YLR371W	-0.0600763	5.67596	0.0882289	0.766441	0.895896	ROM2		YGL044C	0.0822697	5.18424	0.143123	0.705196	0.823923	RNA15
YKL100C	-0.140222	7.10376	0.244758	0.620791	0.827872	YPF1		YLR394W	0.212258	4.66293	0.280198	0.596572	0.795442	CST9		YDR153C	-0.0761523	6.71054	0.0879055	0.766857	0.896163	ENT5		YGL060W	-0.0909374	4.97631	0.142967	0.705349	0.823923	YBP2
YPL263C	0.186501	7.33931	0.244017	0.62132	0.828205	KEL3		YKL104C	0.17691	8.26546	0.279999	0.596702	0.795442	GFA1		YKR100C	-0.0712028	5.24164	0.0874551	0.767438	0.896484	SKG1		YHR106W	0.165829	4.48417	0.143445	0.70488	0.823923	TRR2
YDR083W	0.231977	6.42209	0.243203	0.621902	0.828205	RRP8		YDR524C-B	-0.195346	10.7148	0.279906	0.596763	0.795442	YDR524C-B		YPR111W	-0.0659777	4.35348	0.0874026	0.767506	0.896484	DBF20		YJL055W	0.0946991	7.17045	0.142932	0.705384	0.823923	YJL055W
YIL132C	0.186298	3.15361	0.243142	0.621946	0.828205	CSM2		YPL106C	-0.182178	10.6991	0.279675	0.596914	0.795449	SSE1		YLL029W	-0.0987606	7.30553	0.0870993	0.767898	0.896505	FRA1		YOL028C	0.122783	3.66551	0.14262	0.70569	0.82408	YAP7
YMR062C	0.169402	7.74345	0.243098	0.621977	0.828205	ARG7		YOR336W	0.162417	6.11581	0.278792	0.597494	0.796028	KRE5		YPL060W	-0.10305	3.51907	0.0871265	0.767863	0.896505	MFM1		YNL161W	-0.0782919	6.28288	0.142318	0.705987	0.824082	CBK1
YGR048W	-0.141336	6.1038	0.242966	0.622072	0.828205	UFD1		YGL059W	-0.337355	5.21711	0.278168	0.597904	0.79638	PKP2		YDL036C	-0.0625889	4.84115	0.086873	0.768191	0.896628	PUS9		YOR241W	-0.0782264	6.39006	0.142268	0.706037	0.824082	MET7
YJR066W	0.120847	6.2044	0.242965	0.622073	0.828205	TOR1		YNL288W	-0.154452	5.77103	0.277367	0.598432	0.796889	CAF40		YHR118C	-0.0673572	4.5916	0.086578	0.768573	0.896638	ORC6		YJR064W	0.0973187	8.69723	0.140262	0.708021	0.826197	CCT5
YNL288W	0.114381	5.77103	0.242926	0.622101	0.828205	CAF40		YOR271C	0.260524	7.23359	0.276338	0.599112	0.797599	FSF1		YMR243C	0.105601	7.14122	0.0866824	0.768438	0.896638	ZRC1		YDR032C	-0.0933295	9.06803	0.139348	0.70893	0.827056	PST2
YJR075W	-0.139945	7.51257	0.242331	0.622528	0.828526	HOC1		YOL084W	0.471589	3.4344	0.276002	0.599333	0.7977	PHM7		YPR181C	0.0758162	8.97107	0.0864118	0.768789	0.896671	SEC23		YJR117W	-0.0853338	7.58351	0.138662	0.709615	0.827653	STE24
YER125W	0.127301	7.63921	0.242167	0.622646	0.828526	RSP5		YAL034W-A	0.228988	3.75392	0.273873	0.600746	0.79923	MTW1		YDL145C	0.0630134	9.36139	0.0861188	0.769171	0.896684	COP1		YDR487C	-0.0863498	7.3838	0.138337	0.709939	0.827657	RIB3
YDR249C	0.159447	4.51538	0.241617	0.62304	0.82885	YDR249C		YOR304W	0.15872	6.11544	0.273743	0.600832	0.79923	ISW2		YGL117W	-0.248829	4.32068	0.0860188	0.769301	0.896684	YGL117W		YMR120C	-0.0887413	9.64439	0.138313	0.709964	0.827657	ADE17
YER076C	0.180321	4.48286	0.239775	0.624369	0.830415	YER076C		YKL053C-A	-0.219174	6.24937	0.273608	0.600922	0.79923	MDM35		YNL248C	0.103777	7.49557	0.0859715	0.769362	0.896684	RPA49		YBR096W	-0.0814218	6.44904	0.137852	0.710426	0.827995	YBR096W
YNL083W	0.136495	4.89281	0.23864	0.62519	0.831305	SAL1		YPR012W	-0.303936	3.90242	0.273244	0.601164	0.799256	YPR012W		YLR018C	0.0700616	5.2305	0.0852983	0.770242	0.897428	POM34		YGL124C	-0.114718	4.60414	0.136222	0.712066	0.829594	MON1
YMR150C	-0.123522	6.1785	0.238122	0.625566	0.831602	IMP1		YOL086W-A	-0.171413	5.13641	0.27314	0.601233	0.799256	MHF1		YNR054C	0.0895776	6.14004	0.0851963	0.770375	0.897428	ESF2		YLL002W	-0.129166	3.26314	0.136144	0.712145	0.829594	RTT109
YDL132W	-0.13282	7.19618	0.237227	0.626216	0.832005	CDC53		YGL165C	0.296325	3.41496	0.272636	0.601569	0.799507	YGL165C		YBR015C	-0.0646393	7.8021	0.0847362	0.770979	0.897562	MNN2		YOL116W	0.121276	3.83906	0.13589	0.712401	0.829691	MSN1
YCL061C	0.12832	5.13448	0.237151	0.626271	0.832005	MRC1		YOR350C	0.169816	5.10335	0.272322	0.601779	0.799592	MNE1		YDL213C	0.112336	6.44967	0.0842526	0.771615	0.897562	NOP6		YHR209W	0.168576	5.43206	0.135446	0.712851	0.829811	CRG1
YPR179C	-0.135965	5.09999	0.236901	0.626453	0.832005	HDA3		YJL218W	-0.198947	4.48448	0.272042	0.601965	0.799645	YJL218W		YGR046W	-0.072343	4.53325	0.0843555	0.771479	0.897562	TAM41		YIL093C	0.0851157	5.11033	0.135617	0.712678	0.829811	RSM25
YFR042W	-0.161187	5.34973	0.236752	0.626562	0.832005	KEG1		YGL219C	0.218944	5.31942	0.271324	0.602445	0.799932	MDM34		YLR278C	0.0625039	6.01017	0.084826	0.770861	0.897562	YLR278C		YBL084C	0.108438	4.81133	0.134816	0.71349	0.830152	CDC27
YJL080C	-0.142093	8.86366	0.236658	0.62663	0.832005	SCP160		YJR090C	0.17534	5.96473	0.271217	0.602517	0.799932	GRR1		YMR301C	0.0858714	5.65299	0.0845686	0.771199	0.897562	ATM1		YLR100W	-0.103055	6.67898	0.134846	0.71346	0.830152	ERG27
YOR123C	-0.125989	6.78733	0.236175	0.626983	0.832271	LEO1		YBR246W	-0.161249	6.6556	0.271062	0.60262	0.799932	RRT2		YNL133C	-0.0986817	3.23822	0.0844424	0.771365	0.897562	FYV6		YDR529C	-0.125467	7.18117	0.133595	0.714733	0.831396	QCR7
YAR031W	-0.143744	4.42855	0.235679	0.627345	0.832444	PRM9		YNL121C	-0.187391	7.81036	0.270448	0.603031	0.800283	TOM70		YBR017C	-0.0658882	7.6143	0.0834946	0.772616	0.898073	KAP104		YMR194W	-0.129833	8.27546	0.13277	0.715577	0.832176	RPL36A
YHR200W	-0.124236	7.75805	0.235579	0.627418	0.832444	RPN10		YKL112W	-0.305424	4.94408	0.269745	0.603503	0.800698	ABF1		YER026C	0.0720096	7.95501	0.0833526	0.772804	0.898073	CHO1		YHR061C	0.134749	3.91822	0.132291	0.716069	0.832343	GIC1
YNR054C	0.171238	5.68809	0.234985	0.627852	0.832677	ESF2		YKL192C	-0.164214	7.61687	0.269506	0.603664	0.800698	ACP1		YOL013C	-0.113532	5.01297	0.0834909	0.772621	0.898073	HRD1		YMR256C	-0.0941625	6.23336	0.132316	0.716043	0.832343	COX7
YJL082W	-0.173067	6.26686	0.234923	0.627898	0.832677	IML2		YBL039W-B	-0.28394	3.88977	0.269233	0.603847	0.800698	YBL039W-B		YOL052C-A	-0.248984	6.83924	0.0834836	0.772631	0.898073	DDR2		YDR311W	0.0926269	5.3927	0.131903	0.716467	0.832604	TFB1
YCL045C	0.137001	7.43255	0.234446	0.628246	0.832937	EMC1		YMR053C	0.288374	4.63481	0.269109	0.60393	0.800698	STB2		YDR354W	-0.0641699	5.85523	0.0826955	0.773677	0.89887	TRP4		YKL108W	0.136381	4.10977	0.131034	0.717363	0.833443	SLD2
YIL109C	-0.128308	8.38745	0.234198	0.628429	0.832951	SEC24		YER155C	-0.173561	7.76974	0.268525	0.604323	0.801024	BEM2		YDL203C	0.074909	4.21824	0.0823283	0.774167	0.89922	ACK1		YBR132C	-0.189161	5.75486	0.130331	0.718089	0.833862	AGP2
YLR431C	0.146704	4.6236	0.233739	0.628765	0.832951	ATG23		YLR265C	-0.182169	5.53139	0.268255	0.604505	0.801071	NEJ1		YHR090C	0.0813753	4.1708	0.0820452	0.774545	0.899441	YNG2		YDR512C	-0.0814897	5.13053	0.13018	0.718246	0.833862	EMI1
YKR028W	0.138256	6.94953	0.233619	0.628854	0.832951	SAP190		YLL039C	-0.352875	9.33211	0.267871	0.604763	0.801132	UBI4		YPR104C	-0.0807997	4.97603	0.0798392	0.777515	0.902672	FHL1		YPR017C	0.0927014	3.96617	0.130492	0.717922	0.833862	DSS4
YIR019C	0.198759	3.29006	0.233601	0.628867	0.832951	YIR019C		YKL096W	-0.165915	7.05729	0.267681	0.604892	0.801132	CWP1		YLR363C	0.0834987	4.49101	0.0786001	0.779204	0.904412	NMD4		YKL073W	-0.0880879	7.15628	0.129765	0.718676	0.834012	LHS1
YEL071W	0.125392	9.45008	0.23266	0.629559	0.833666	DLD3		YDL176W	-0.183226	5.69249	0.267534	0.60499	0.801132	YDL176W		YJL068C	0.0668153	7.16037	0.0780532	0.779953	0.905063	YJL068C		YKR014C	0.0798053	7.11733	0.129719	0.718723	0.834012	YPT52
YLR086W	0.119345	5.90316	0.23167	0.630289	0.834326	SMC4		YDL159W	0.202329	4.3247	0.26594	0.606068	0.802352	STE7		YDL087C	0.0708476	4.00149	0.0776783	0.780469	0.905223	LUC7		YNR049C	-0.0863369	5.32825	0.129399	0.719056	0.834195	MSO1
YMR181C	0.207725	5.14483	0.231475	0.630432	0.834326	YMR181C		YNL136W	0.166473	5.56238	0.265181	0.606583	0.802352	EAF7		YKL215C	-0.059017	7.28005	0.0777582	0.780359	0.905223	OXP1		YDL213C	0.139599	6.44967	0.128848	0.719629	0.834658	NOP6
YIL165C	-0.165895	3.71538	0.231324	0.630543	0.834326	YIL165C		YDR394W	-0.179036	7.89787	0.265156	0.6066	0.802352	RPT3		YKL121W	-0.112964	3.99317	0.0773768	0.780884	0.905266	DGR2		YKL114C	0.0894349	5.93389	0.127859	0.720662	0.835654	APN1
YGR215W	0.1205	5.3323	0.231156	0.630668	0.834326	RSM27		YGR021W	-0.222887	4.7215	0.265135	0.606614	0.802352	YGR021W		YNR009W	0.0906468	3.75827	0.0775073	0.780704	0.905266	NRM1		YLR214W	0.28021	5.94728	0.127155	0.721401	0.836308	FRE1
YML032C	0.112707	5.35478	0.230788	0.63094	0.834484	RAD52		YDR166C	-0.171052	5.76197	0.264815	0.606831	0.802352	SEC5		YGR110W	0.189822	3.5982	0.0768122	0.781665	0.905805	CLD1		YJL091C	0.0809409	5.35357	0.126788	0.721786	0.836552	GWT1
YJR045C	0.124641	10.1066	0.230128	0.631429	0.834928	SSC1		YDR286C	-0.208689	4.50983	0.264727	0.606891	0.802352	YDR286C		YOR245C	-0.0645986	5.16514	0.0767674	0.781727	0.905805	DGA1		YKL080W	-0.0731456	8.59892	0.126206	0.722399	0.836857	VMA5
YDR432W	0.141009	7.72294	0.22971	0.631739	0.835136	NPL3		YDR178W	-0.278911	6.77612	0.264657	0.606939	0.802352	SDH4		YMR028W	-0.0762678	5.33473	0.0762473	0.782449	0.906422	TAP42		YKL138C	0.0904729	4.98731	0.126325	0.722273	0.836857	MRPL31
YDR282C	-0.15661	4.72941	0.229275	0.632062	0.835362	MRX10		YPR139C	-0.160452	6.21786	0.26405	0.607352	0.802419	YPR139C		YER018C	-0.0827702	4.1496	0.0760303	0.782751	0.906552	SPC25		YNR048W	0.11645	3.69471	0.125459	0.723188	0.837569	YNR048W
YDL135C	-0.122785	6.91967	0.228667	0.632514	0.835757	RDI1		YDL036C	-0.173965	5.64542	0.263986	0.607395	0.802419	PUS9		YFR011C	0.0628961	4.72416	0.0753549	0.783694	0.907425	YFR011C		YBR074W	-0.0848733	6.83317	0.124743	0.723946	0.837839	YBR074W
YHR209W	-0.232779	5.97833	0.227986	0.633021	0.83616	CRG1		YDR086C	-0.188408	7.75821	0.263934	0.60743	0.802419	SSS1		YHR178W	-0.0756622	3.3413	0.0748129	0.784454	0.907866	STB5		YFL045C	-0.118163	8.74246	0.124759	0.723929	0.837839	SEC53
YOR112W	-0.11571	5.89471	0.227847	0.633125	0.83616	CEX1		YHR090C	0.185412	4.75229	0.263105	0.607995	0.802971	YNG2		YIL150C	0.103999	3.78841	0.0748308	0.784429	0.907866	MCM10		YNL138W-A	0.106608	3.64745	0.125014	0.723659	0.837839	YSF3
YGL085W	0.126344	5.03367	0.225867	0.634605	0.83748	LCL3		YGL010W	-0.255336	4.84028	0.261595	0.609026	0.803605	MPO1		YLL054C	0.0975016	2.86073	0.074498	0.784897	0.908159	YLL054C		YLR068W	0.195885	3.96354	0.124423	0.724286	0.838029	FYV7
YNL041C	-0.127547	6.27623	0.225714	0.63472	0.83748	COG6		YER115C	-0.148496	5.57464	0.261452	0.609124	0.803605	SPR6		YMR247C	-0.0647926	6.72594	0.0741779	0.785348	0.908365	RKR1		YKL146W	0.0836135	5.74169	0.124011	0.724724	0.838335	AVT3
YOL088C	-0.119491	6.4986	0.225596	0.634809	0.83748	MPD2		YLR166C	-0.178569	6.69146	0.260973	0.609453	0.803605	SEC10		YOR089C	-0.0697892	6.47176	0.0739753	0.785634	0.908365	VPS21		YER094C	-0.0827502	7.94969	0.123707	0.725049	0.838388	PUP3
YHR114W	0.117008	6.554	0.225461	0.63491	0.83748	BZZ1		YPR006C	0.187574	5.37888	0.260902	0.609501	0.803605	ICL2		YPL013C	-0.0582608	5.33776	0.0739689	0.785643	0.908365	MRPS16		YKR082W	0.111244	7.06277	0.123475	0.725296	0.838388	NUP133
YER063W	-0.118013	6.68783	0.225443	0.634924	0.83748	THO1		YLR192C	0.213952	8.35438	0.260829	0.609551	0.803605	HCR1		YML130C	-0.0789798	7.92957	0.0734844	0.786329	0.908719	ERO1		YLR084C	-0.109827	6.25704	0.123548	0.725218	0.838388	RAX2
YPR124W	0.250134	5.57012	0.225282	0.635044	0.83748	CTR1		YIL005W	0.167037	6.37125	0.260619	0.609695	0.803605	EPS1		YPL105C	0.0581863	6.48615	0.0735411	0.786249	0.908719	SYH1		YGL110C	-0.0889297	5.55994	0.123098	0.725698	0.838651	CUE3
YBL095W	-0.189142	3.36909	0.224712	0.635473	0.837843	MRX3		YML074C	-0.197068	9.13778	0.260427	0.609827	0.803605	FPR3		YHR086W	0.0868428	5.16429	0.0730263	0.78698	0.909252	NAM8		YLR371W	-0.0737591	5.67596	0.122722	0.726101	0.838914	ROM2
YMR138W	-0.164992	4.38752	0.223783	0.636173	0.838563	CIN4		YPR019W	0.16095	6.27667	0.260416	0.609834	0.803605	MCM4		YFR002W	0.0635936	6.93452	0.0724649	0.787781	0.909395	NIC96		YNL325C	0.122579	4.10391	0.122169	0.726693	0.839396	FIG4
YPL133C	-0.127265	4.75561	0.223456	0.636419	0.838686	RDS2		YJL024C	0.162099	5.52396	0.260407	0.609841	0.803605	APS3		YGR054W	0.0741677	8.27425	0.0722744	0.788054	0.909395	YGR054W		YBL066C	0.0914485	4.16971	0.121948	0.726931	0.839468	SEF1
YOR356W	0.120442	6.86308	0.222977	0.636781	0.838873	CIR2		YKL038W	0.175149	5.72954	0.260254	0.609946	0.803605	RGT1		YHR171W	-0.130328	4.18201	0.0724803	0.787759	0.909395	ATG7		YDR245W	0.0835689	6.12356	0.121694	0.727204	0.839581	MNN10
YBR290W	-0.203043	6.02575	0.222612	0.637057	0.838873	BSD2		YOL013C	-0.175706	5.88932	0.259117	0.610728	0.804401	HRD1		YIR004W	-0.0564117	5.69418	0.0723813	0.787901	0.909395	DJP1		YML110C	0.0917943	7.47785	0.121468	0.727448	0.83966	COQ5
YDR066C	-0.154144	4.40234	0.222404	0.637214	0.838873	RTR2		YMR304W	-0.188409	6.43374	0.258692	0.61102	0.804401	UBP15		YML032C	0.0596908	4.73855	0.0725945	0.787596	0.909395	RAD52		YDR376W	0.0828453	5.10605	0.120746	0.728227	0.840356	ARH1
YNR004W	-0.140452	4.02704	0.222285	0.637304	0.838873	SWM2		YDR329C	-0.200588	5.66719	0.258687	0.611024	0.804401	PEX3		YDL086W	-0.0581502	6.10279	0.070912	0.790014	0.911217	YDL086W		YJL029C	-0.0859592	5.52562	0.120581	0.728406	0.84036	VPS53
YKL176C	0.129135	7.0067	0.222253	0.637328	0.838873	LST4		YKR020W	-0.197742	4.74597	0.258342	0.611262	0.804401	VPS51		YNL106C	0.0628116	4.83208	0.0710198	0.789858	0.911217	INP52		YER008C	0.073413	6.59358	0.119304	0.729791	0.841413	SEC3
YKR020W	-0.142226	4.74597	0.221783	0.637685	0.839027	VPS51		YER179W	0.284557	3.58863	0.257932	0.611544	0.804401	DMC1		YKR095W	-0.0634636	7.41817	0.0706206	0.790435	0.911484	MLP1		YLR260W	0.112307	5.32567	0.119425	0.729659	0.841413	LCB5
YLR026C	-0.108287	5.58923	0.220976	0.638297	0.839027	SED5		YIL064W	0.2637	6.27552	0.257903	0.611564	0.804401	EFM4		YIL128W	-0.0733818	5.71117	0.0703246	0.790865	0.91176	MET18		YPR165W	-0.083162	8.61283	0.119254	0.729845	0.841413	RHO1
YPR097W	-0.122516	6.71656	0.220917	0.638342	0.839027	YPR097W		YJR075W	-0.17875	7.51257	0.25788	0.61158	0.804401	HOC1		YNL111C	-0.129605	5.87882	0.0701695	0.79109	0.9118	CYB5		YHR036W	-0.134544	3.84218	0.118742	0.730403	0.841736	BRL1
YER167W	0.150062	5.92796	0.220857	0.638387	0.839027	BCK2		YGR055W	-0.395117	7.43336	0.256617	0.612454	0.805356	MUP1		YMR121C	0.0805265	6.07696	0.0694543	0.792133	0.912783	RPL15B		YLR361C	0.0913077	4.83469	0.118674	0.730477	0.841736	DCR2
YIL112W	0.131108	6.9637	0.220765	0.638458	0.839027	HOS4		YER165W	0.205764	9.54106	0.256171	0.612763	0.805569	PAB1		YDR177W	-0.056981	7.57902	0.0693225	0.792326	0.912785	UBC1		YAL032C	0.0902438	4.29901	0.118293	0.730894	0.842014	PRP45
YDL169C	-0.28028	4.36695	0.220713	0.638497	0.839027	UGX2		YOR224C	-0.232284	7.43904	0.255485	0.613239	0.805922	RPB8		YOR059C	-0.120622	4.46908	0.0690075	0.792787	0.913097	YOR059C		YNR059W	-0.189406	3.18146	0.118089	0.731116	0.842067	MNT4
YLL048C	0.127823	8.21745	0.220546	0.638624	0.839027	YBT1		YJR021C	-0.168903	5.30114	0.255359	0.613327	0.805922	REC107		YMR167W	0.0617485	4.66675	0.0686726	0.793279	0.913225	MLH1		YBL031W	-0.155391	3.0198	0.117616	0.731635	0.84226	SHE1
YNR003C	0.166199	6.09346	0.220481	0.638674	0.839027	RPC34		YGL225W	-0.176947	8.5382	0.25441	0.613987	0.806386	VRG4		YPL046C	0.0790568	3.6843	0.0687024	0.793235	0.913225	ELC1		YER040W	-0.0998291	4.52597	0.117702	0.73154	0.84226	GLN3
YDR472W	-0.113014	5.93703	0.219456	0.639454	0.839851	TRS31		YIL142W	-0.183143	8.09757	0.25427	0.614084	0.806386	CCT2		YKL141W	-0.0693728	6.88219	0.0684503	0.793607	0.913382	SDH3		YPR030W	0.430071	3.75813	0.116885	0.732438	0.842981	CSR2
YJR121W	-0.12963	9.75136	0.219	0.639803	0.839952	ATP2		YOL020W	0.166344	6.69926	0.254216	0.614122	0.806386	TAT2		YCR026C	0.0571038	6.49381	0.0681821	0.794002	0.913553	NPP1		YGL252C	-0.0716772	6.5123	0.115	0.734522	0.845176	RTG2
YBR122C	0.116218	6.34638	0.218953	0.639839	0.839952	MRPL36		YNR029C	-0.161301	6.229	0.252038	0.615643	0.808189	YNR029C		YGL026C	0.0558367	10.2472	0.0679618	0.794328	0.913553	TRP5		YDR240C	0.138102	3.94489	0.114434	0.735151	0.845494	SNU56
YNL242W	0.127801	5.46344	0.217283	0.641118	0.841216	ATG2		YBL022C	-0.171454	7.5992	0.25153	0.616	0.808365	PIM1		YLR288C	0.105796	2.79454	0.0680772	0.794157	0.913553	MEC3		YHR138C	0.244972	6.177	0.114564	0.735007	0.845494	YHR138C
YLR246W	0.118277	5.16237	0.217262	0.641134	0.841216	ERF2		YIL042C	-0.253923	4.66788	0.251425	0.616073	0.808365	PKP1		YGL128C	0.0942481	3.60679	0.0678139	0.794547	0.913586	CWC23		YGR123C	-0.101598	7.082	0.113813	0.735845	0.845898	PPT1
YIL085C	-0.12286	7.08706	0.217093	0.641264	0.841216	KTR7		YOL044W	-0.152959	5.17938	0.250787	0.616522	0.808415	PEX15		YFL016C	0.0680618	7.39048	0.0676826	0.794741	0.91359	MDJ1		YGR258C	0.115801	5.56849	0.113803	0.735855	0.845898	RAD2
YBR070C	0.157826	5.62644	0.216492	0.641726	0.84162	ALG14		YDR045C	-0.207648	6.16832	0.250713	0.616574	0.808415	RPC11		YNL048W	-0.0620759	5.51132	0.0674885	0.795029	0.913702	ALG11		YPL262W	0.0726293	8.24828	0.113543	0.736146	0.84603	FUM1
YER041W	-0.133648	5.14214	0.21604	0.642074	0.841718	YEN1		YOR108W	-0.253861	6.76185	0.250596	0.616656	0.808415	LEU9		YLR378C	-0.0688081	8.21135	0.0667272	0.796163	0.914566	SEC61		YDR443C	0.0778202	4.94359	0.112862	0.73691	0.846163	SSN2
YNL138W-A	-0.129867	4.47935	0.215863	0.64221	0.841718	YSF3		YJL030W	0.179383	5.17253	0.250528	0.616703	0.808415	MAD2		YOL020W	-0.0641337	6.12134	0.0668332	0.796005	0.914566	TAT2		YMR174C	0.196065	5.08292	0.112808	0.73697	0.846163	PAI3
YCR010C	0.371343	3.13116	0.215795	0.642263	0.841718	ADY2		YPL053C	-0.172152	7.31107	0.24988	0.617159	0.808819	KTR6		YDR384C	-0.127726	6.3446	0.066475	0.79654	0.914774	ATO3		YMR301C	0.101698	5.65299	0.11304	0.736709	0.846163	ATM1
YML053C	-0.145819	5.17447	0.215475	0.64251	0.84184	YML053C		YLR186W	0.230454	6.90049	0.248716	0.61798	0.809701	EMG1		YDR529C	-0.0879883	7.18117	0.0663504	0.796727	0.914774	QCR7		YOL151W	-0.133412	6.64306	0.113007	0.736746	0.846163	GRE2
YPL274W	-0.168848	6.68047	0.215139	0.642769	0.841857	SAM3		YPR124W	0.319521	5.57012	0.248279	0.61829	0.809912	CTR1		YDR322C-A	0.0666502	6.22655	0.0657853	0.797575	0.915529	TIM11		YBL099W	-0.0761077	10.1599	0.112393	0.737436	0.846495	ATP1
YPR129W	0.120046	5.84498	0.215059	0.642831	0.841857	SCD6		YNR059W	-0.268589	5.07068	0.245956	0.619937	0.811875	MNT4		YNL257C	0.0586597	5.03582	0.0655951	0.797862	0.915639	SIP3		YGR016W	0.127514	3.00385	0.112068	0.737802	0.846543	YGR016W
YDR185C	-0.149237	4.4369	0.214708	0.643102	0.842011	UPS3		YNL208W	0.216624	9.21382	0.24548	0.620276	0.812125	YNL208W		YDR328C	-0.0565669	7.1658	0.0652623	0.798364	0.915776	SKP1		YMR300C	0.0838606	7.18547	0.112043	0.73783	0.846543	ADE4
YDR022C	-0.17825	5.27446	0.214413	0.64333	0.842108	YDR022C		YJR067C	-0.213789	4.67843	0.244801	0.62076	0.812289	YAE1		YIL156W-B	-0.052745	5.61143	0.0653045	0.7983	0.915776	YIL156W-B		YDR414C	0.119632	3.38341	0.111506	0.738436	0.846831	ERD1
YPL038W	0.137993	4.35589	0.213945	0.643693	0.84238	MET31		YKL017C	-0.159768	5.17578	0.244753	0.620794	0.812289	HCS1		YAL023C	-0.0576248	8.8807	0.0635397	0.800986	0.917286	PMT2		YJL145W	0.0865669	6.88567	0.111595	0.738335	0.846831	SFH5
YJR010W	0.226644	5.52125	0.213558	0.643993	0.842572	MET3		YNL297C	0.161398	6.72787	0.244678	0.620848	0.812289	MON2		YBL040C	0.0562339	6.31644	0.0631591	0.801571	0.917286	ERD2		YNL177C	0.10776	5.1699	0.11099	0.739019	0.847184	MRPL22
YNL280C	0.136761	7.59468	0.21183	0.645337	0.844088	ERG24		YGR152C	0.214829	5.06068	0.244155	0.621221	0.812583	RSR1		YDL131W	-0.0541592	7.85134	0.0636118	0.800876	0.917286	LYS21		YOL072W	-0.0883091	3.87237	0.110892	0.73913	0.847184	THP1
YMR124W	0.126888	6.20133	0.211671	0.645461	0.844088	EPO1		YDL209C	0.193169	4.59775	0.243709	0.62154	0.812806	CWC2		YDR337W	0.0522829	5.46654	0.0631058	0.801653	0.917286	MRPS28		YOR250C	-0.0787032	4.76607	0.110766	0.739274	0.847184	CLP1
YMR205C	-0.118766	9.94669	0.211448	0.645635	0.844114	PFK2		YDR480W	0.167746	4.83026	0.243475	0.621708	0.81281	DIG2		YGR135W	0.0533546	7.95902	0.0630187	0.801787	0.917286	PRE9		YAL043C	0.0702166	6.04219	0.109779	0.740396	0.848065	PTA1
YEL072W	-0.17962	3.60761	0.211007	0.645979	0.844144	RMD6		YNL336W	0.169005	5.46295	0.243069	0.621999	0.81281	COS1		YJR090C	-0.0511021	5.33894	0.0637968	0.800593	0.917286	GRR1		YPR024W	0.0862352	7.00865	0.109833	0.740334	0.848065	YME1
YNL271C	0.12471	6.93457	0.210977	0.646002	0.844144	BNI1		YBL098W	0.146757	5.88033	0.242919	0.622106	0.81281	BNA4		YKR028W	0.0662786	6.24391	0.0636546	0.80081	0.917286	SAP190		YLR106C	0.0737025	8.67018	0.109419	0.740807	0.848332	MDN1
YNR006W	0.110609	5.46744	0.210825	0.646122	0.844144	VPS27		YBR074W	-0.177631	7.13482	0.242772	0.622211	0.81281	YBR074W		YNL050C	0.0704182	4.8559	0.0636007	0.800893	0.917286	YNL050C		YNL169C	-0.0911419	4.92395	0.109175	0.741085	0.848448	PSD1
YOR113W	0.152362	4.65953	0.2105	0.646376	0.844274	AZF1		YGR169C	-0.1535	4.973	0.242666	0.622287	0.81281	PUS6		YNL214W	-0.0617439	3.57837	0.0630666	0.801713	0.917286	PEX17		YHR140W	-0.186661	3.56099	0.108587	0.741758	0.848813	YHR140W
YIL120W	0.144882	4.70966	0.209843	0.646891	0.844443	QDR1		YBL059C-A	-0.169678	5.43958	0.242115	0.622683	0.813133	CMC2		YPL109C	-0.12674	3.89718	0.0634404	0.801139	0.917286	YPL109C		YHR164C	0.0758062	5.01559	0.108733	0.741591	0.848813	DNA2
YFR046C	0.167703	4.2911	0.209732	0.646977	0.844443	CNN1		YPR058W	0.184	5.62306	0.241471	0.623146	0.813543	YMC1		YPR189W	0.0573867	7.59159	0.0632518	0.801428	0.917286	SKI3		YKL173W	0.0748861	5.9453	0.108256	0.742138	0.849045	SNU114
YAL034W-A	0.156292	3.75392	0.209683	0.647016	0.844443	MTW1		YKL039W	-0.160527	7.79888	0.241191	0.623347	0.813611	PTM1		YLR399C	-0.0610703	6.58866	0.0626667	0.80233	0.917687	BDF1		YNL085W	0.0785634	7.9922	0.107843	0.742613	0.849385	MKT1
YML009C	0.140844	5.5237	0.209546	0.647123	0.844443	MRPL39		YJL143W	0.196601	7.08318	0.239643	0.624464	0.814798	TIM17		YDR147W	-0.0589442	4.50237	0.062129	0.803162	0.917763	EKI1		YAL031C	-0.109864	4.2072	0.106644	0.743998	0.850563	GIP4
YJL066C	-0.229061	4.69226	0.209103	0.647471	0.844696	MPM1		YHR052W	0.327914	7.07976	0.239492	0.624573	0.814798	CIC1		YJR076C	-0.0554173	6.84011	0.0622351	0.802998	0.917763	CDC11		YKR029C	0.0753814	5.40544	0.106758	0.743865	0.850563	SET3
YEL036C	0.152566	6.77746	0.208353	0.648061	0.845264	ANP1		YIL161W	-0.175959	4.82072	0.239072	0.624877	0.814798	YIL161W		YLR387C	-0.0551099	6.49659	0.062141	0.803143	0.917763	REH1		YOR353C	-0.0797437	5.01709	0.106189	0.744525	0.850962	SOG2
YGR074W	-0.181965	2.70221	0.207874	0.648439	0.845468	SMD1		YGL129C	0.152236	5.78427	0.238928	0.624981	0.814798	RSM23		YNL042W	-0.0875483	3.10043	0.0621468	0.803135	0.917763	BOP3		YKL027W	-0.0791075	5.50211	0.104928	0.745994	0.85203	TCD2
YCL054W-A	0.151388	3.87284	0.207598	0.648657	0.845468	RDT1		YBR255C-A	-0.195526	5.3592	0.2389	0.625002	0.814798	RCF3		YLR083C	0.0702242	7.40613	0.0619073	0.803506	0.917937	EMP70		YNR074C	-0.0800767	4.53385	0.105233	0.745638	0.85203	AIF1
YDL133W	0.105291	5.52426	0.207565	0.648682	0.845468	SRF1		YPL103C	-0.186353	5.34051	0.237814	0.62579	0.815604	FMP30		YNL243W	-0.0538487	8.51506	0.0616822	0.803857	0.918118	SLA2		YPR134W	-0.12274	3.48104	0.10507	0.745828	0.85203	MSS18
YDL149W	-0.154059	5.00066	0.207203	0.648969	0.84564	ATG9		YLR314C	-0.178301	7.79532	0.237637	0.625918	0.815604	CDC3		YNR047W	-0.0669119	6.09379	0.0615094	0.804126	0.918207	FPK1		YNL050C	0.0913795	4.8559	0.104712	0.746246	0.852116	YNL050C
YDL176W	-0.129203	5.69249	0.206812	0.649277	0.845704	YDL176W		YBR106W	-0.221856	9.77917	0.237196	0.626239	0.815827	PHO88		YDR016C	0.0766644	3.35232	0.0611667	0.804661	0.918599	DAD1		YMR169C	-0.236069	6.90441	0.103942	0.747149	0.852944	ALD3
YML005W	-0.130374	5.60447	0.206749	0.649327	0.845704	TRM12		YNR067C	-0.229925	7.20056	0.2365	0.626746	0.816293	DSE4		YKR083C	-0.0835178	3.41034	0.0608722	0.805123	0.918907	DAD2		YGL201C	0.0937049	6.75754	0.103617	0.747532	0.853177	MCM6
YDR473C	-0.113574	4.98769	0.205965	0.649948	0.846311	PRP3		YBR061C	0.248984	5.82852	0.236001	0.62711	0.816572	TRM7		YJL061W	0.0559307	5.61055	0.0605967	0.805555	0.919181	NUP82		YBL022C	-0.0676405	8.31977	0.102859	0.748426	0.853383	PIM1
YBR095C	-0.113173	5.1818	0.205752	0.650117	0.846329	RXT2		snR4	-0.240638	2.93866	0.235581	0.627416	0.816609	snR4		YLR133W	-0.0765653	6.08744	0.060361	0.805926	0.919386	CKI1		YGR007W	0.0704084	5.61527	0.102946	0.748322	0.853383	ECT1
YNL320W	-0.105238	5.57526	0.205052	0.650673	0.846725	YNL320W		YKL211C	0.153447	7.68647	0.235553	0.627437	0.816609	TRP3		YHR029C	-0.0565513	5.87014	0.0593355	0.807549	0.921018	YHI9		YIL101C	-0.159749	4.95376	0.10288	0.748401	0.853383	XBP1
YBR150C	0.155729	5.19485	0.204709	0.650946	0.846725	TBS1		YMR289W	0.16479	6.02377	0.235342	0.627591	0.816615	ABZ2		YHR045W	-0.0580517	5.48486	0.0581694	0.809413	0.922704	YHR045W		YNL183C	-0.0978274	5.61821	0.102906	0.74837	0.853383	NPR1
YOR340C	0.213682	6.8555	0.204629	0.65101	0.846725	RPA43		YDL235C	0.153835	5.98932	0.2338	0.62872	0.817657	YPD1		YHR061C	-0.0846468	3.91822	0.0581942	0.809373	0.922704	GIC1		YDR303C	-0.0949744	5.64474	0.102282	0.749108	0.853755	RSC3
YMR183C	-0.11753	6.937	0.204591	0.651041	0.846725	SSO2		YGR046W	0.17151	4.97467	0.233745	0.628761	0.817657	TAM41		YBL080C	0.0597758	3.9762	0.0577845	0.810033	0.92304	PET112		YER157W	0.0797875	5.24009	0.102426	0.748937	0.853755	COG3
YMR134W	0.118294	5.35132	0.204118	0.651417	0.84679	ERG29		YPR031W	0.184282	4.86941	0.233535	0.628915	0.817657	NTO1		YDL017W	0.0672923	4.87627	0.0577468	0.810093	0.92304	CDC7		YDL100C	-0.0710466	8.70431	0.101934	0.749521	0.854022	GET3
YLR360W	0.113435	5.76746	0.20396	0.651543	0.84679	VPS38		YNR045W	-0.210415	4.64444	0.233433	0.62899	0.817657	PET494		YBR049C	0.0818611	6.77899	0.0567175	0.811761	0.923877	REB1		YBR248C	0.068648	7.9654	0.101124	0.750485	0.854917	HIS7
YOL012C	-0.136424	6.48349	0.203838	0.651641	0.84679	HTZ1		YJL029C	0.140704	6.07644	0.23303	0.629286	0.817832	VPS53		YDR062W	0.0521981	7.89832	0.0567864	0.811649	0.923877	LCB2		YBR024W	0.144623	5.07498	0.100872	0.750786	0.855057	SCO2
YGR101W	-0.114226	5.28729	0.203698	0.651752	0.84679	PCP1		YHR007C	0.298475	8.8667	0.232714	0.629519	0.817832	ERG11		YER001W	0.0822176	5.98801	0.0566083	0.811939	0.923877	MNN1		YDL175C	-0.0784105	4.93963	0.100406	0.751343	0.855285	AIR2
YFR045W	-0.18461	4.66213	0.203556	0.651865	0.84679	YFR045W		YNL206C	0.16924	5.98502	0.23264	0.629573	0.817832	RTT106		YER068W	-0.0560977	6.94731	0.0562909	0.812457	0.923877	MOT2		YFR002W	-0.0758688	6.93452	0.100409	0.751339	0.855285	NIC96
YKL005C	0.129142	5.58689	0.203028	0.652288	0.847049	BYE1		YOL112W	0.171399	6.66055	0.232088	0.62998	0.818064	MSB4		YJL065C	-0.0860493	2.8302	0.0564825	0.812144	0.923877	DLS1		YDR541C	-0.120299	2.92841	0.0996169	0.75229	0.855955	YDR541C
YLR436C	-0.128338	6.54447	0.202638	0.6526	0.847049	ECM30		YNL273W	0.241409	5.33469	0.231991	0.630052	0.818064	TOF1		YKL165C	-0.0585447	6.33813	0.0564038	0.812273	0.923877	MCD4		YNL041C	0.0672374	5.79906	0.099715	0.752172	0.855955	COG6
YDR212W	-0.131929	8.50774	0.202396	0.652794	0.847049	TCP1		YLR077W	-0.176659	5.99897	0.231125	0.630691	0.818617	FMP25		YLR008C	0.0498879	5.57545	0.0570155	0.811277	0.923877	PAM18		YDR328C	-0.0707771	7.1658	0.0988763	0.753182	0.856668	SKP1
YNL087W	-0.139612	7.21264	0.202174	0.652972	0.847049	TCB2		YBR258C	-0.195029	3.97686	0.231008	0.630777	0.818617	SHG1		YOR308C	0.0652863	5.07269	0.0562254	0.812565	0.923877	SNU66		YNL222W	0.0976178	4.13065	0.0988003	0.753274	0.856668	SSU72
YLR326W	-0.138685	4.8182	0.202134	0.653004	0.847049	YLR326W		YBR241C	0.303706	5.97436	0.230409	0.631221	0.818872	YBR241C		YPL107W	-0.0768362	3.69938	0.0568952	0.811472	0.923877	YPL107W		YLR017W	0.0947945	6.7406	0.0975558	0.754783	0.857831	MEU1
YDR483W	-0.116525	9.20303	0.201958	0.653145	0.847049	KRE2		YGL087C	0.182217	6.08405	0.230339	0.631273	0.818872	MMS2		YGL004C	-0.061053	4.824	0.0555535	0.813667	0.924911	RPN14		YLR295C	-0.086611	6.67621	0.0975085	0.75484	0.857831	ATP14
YJR068W	-0.11433	6.86134	0.201952	0.65315	0.847049	RFC2		YGR048W	-0.170896	6.1038	0.23002	0.631509	0.818983	UFD1		YCR066W	0.0877744	4.00102	0.0550147	0.814556	0.925458	RAD18		YMR028W	-0.0888082	5.33473	0.0975527	0.754786	0.857831	TAP42
YBR002C	0.140079	5.96349	0.201045	0.653879	0.847793	RER2		YDR406W	0.20031	6.32432	0.229736	0.63172	0.819063	PDR15		YHR039C	-0.0598787	6.7748	0.0549112	0.814728	0.925458	MSC7		YNL038W	-0.0954759	3.41831	0.0973669	0.755013	0.857831	GPI15
YDR147W	-0.10385	5.6811	0.20081	0.654068	0.847837	EKI1		YJR098C	-0.176831	4.35235	0.229454	0.631929	0.81914	YJR098C		YLR077W	0.0659902	4.91612	0.0549299	0.814697	0.925458	FMP25		YMR005W	-0.0773568	5.59261	0.0966636	0.755871	0.858228	TAF4
YGR084C	0.121759	5.85751	0.200042	0.654687	0.848226	MRP13		YOR191W	0.140831	6.23112	0.228802	0.632414	0.819521	ULS1		YLR367W	0.0663784	8.66121	0.0545086	0.815396	0.925778	RPS22B		YOR340C	0.106519	6.90299	0.0967864	0.755721	0.858228	RPA43
YOL103W	0.128628	6.77891	0.199804	0.654879	0.848226	ITR2		YHR023W	0.195578	6.98804	0.228648	0.632528	0.819521	MYO1		YMR140W	-0.0917629	5.8932	0.0545483	0.81533	0.925778	SIP5		YPR171W	-0.0819968	4.72659	0.0966395	0.7559	0.858228	BSP1
YOL028C	0.150868	4.08039	0.199696	0.654966	0.848226	YAP7		YMR107W	0.637322	3.67598	0.228453	0.632673	0.819521	SPG4		YBL013W	0.0787883	3.09353	0.0541049	0.816068	0.926102	FMT1		YCR093W	0.0703468	8.58693	0.0964729	0.756104	0.858256	CDC39
YNL199C	0.123519	5.71115	0.199668	0.654989	0.848226	GCR2		YMR113W	-0.138146	5.74994	0.227858	0.633116	0.819525	FOL3		YOL112W	-0.067695	3.55552	0.0541845	0.815936	0.926102	MSB4		YJR010C-A	-0.0756412	4.76027	0.0961172	0.75654	0.858344	SPC1
YNL050C	0.109093	5.28311	0.199398	0.655207	0.848308	YNL050C		YJL147C	0.177515	4.11206	0.227848	0.633124	0.819525	MRX5		YPL010W	0.0495848	6.94843	0.053554	0.816991	0.926929	RET3		YLR403W	0.06911	5.83493	0.0961835	0.756459	0.858344	SFP1
YLR328W	0.122047	6.09471	0.198974	0.65555	0.848418	NMA1		YNL216W	0.173023	6.14033	0.227707	0.633229	0.819525	RAP1		YKL040C	-0.0533193	6.27351	0.0533093	0.817402	0.927176	NFU1		YDR387C	0.130788	3.23758	0.0957003	0.757052	0.858553	CIN10
YCR005C	0.136167	7.64363	0.198417	0.656002	0.848418	CIT2		YOR123C	-0.153429	6.78733	0.227613	0.6333	0.819525	LEO1		YLR038C	-0.0545639	6.68892	0.0530342	0.817865	0.927262	COX12		YKL001C	-0.182466	4.35769	0.0955746	0.757206	0.858553	MET14
YOL077C	0.210636	7.36293	0.19818	0.656194	0.848418	BRX1		YNL261W	0.188807	6.11718	0.227444	0.633426	0.819525	ORC5		YLR078C	0.0565687	5.00217	0.0531398	0.817687	0.927262	BOS1		YLR016C	0.0982003	3.82899	0.0955295	0.757262	0.858553	PML1
YLR242C	-0.111983	5.64907	0.198127	0.656237	0.848418	ARV1		YLR025W	-0.165163	7.20409	0.226565	0.634083	0.820018	SNF7		YPL180W	0.0476063	5.19002	0.0527019	0.818427	0.927679	TCO89		YFR024C-A	0.0674361	8.00892	0.0936227	0.759621	0.860842	LSB3
YPR030W	-0.273158	4.3895	0.197712	0.656574	0.848418	CSR2		YMR171C	-0.157094	6.09	0.2264	0.634206	0.820018	EAR1		YLR369W	-0.0567718	5.82167	0.0525651	0.818659	0.927723	SSQ1		YIL126W	-0.0773046	7.2373	0.093607	0.759641	0.860842	STH1
YDL121C	0.16535	7.00452	0.197505	0.656742	0.848418	YDL121C		YAL031C	-0.223339	4.55687	0.226244	0.634323	0.820018	GIP4		YBL078C	0.11925	6.24184	0.0522087	0.819264	0.92775	ATG8		YER056C	-0.102445	7.74733	0.0933378	0.759976	0.861018	FCY2
YPL109C	-0.166888	4.85157	0.197429	0.656804	0.848418	YPL109C		YLL033W	0.199101	4.43919	0.226131	0.634407	0.820018	IRC19		YGL197W	-0.0460702	6.29963	0.0523096	0.819092	0.92775	MDS3		YIL108W	0.0742726	6.6661	0.0930968	0.760277	0.861155	YIL108W
YOR264W	0.123675	5.72111	0.197381	0.656844	0.848418	DSE3		YLL010C	0.153764	5.98654	0.225518	0.634867	0.820419	PSR1		YLR172C	0.0608914	7.38627	0.0523461	0.81903	0.92775	DPH5		YAL017W	0.103926	7.01893	0.0920001	0.76165	0.862302	PSK1
YOR239W	-0.131245	7.7653	0.197114	0.65706	0.848418	ABP140		YLR396C	0.175288	5.81255	0.225158	0.635138	0.82042	VPS33		YMR155W	-0.0731784	4.41853	0.0520842	0.819475	0.92777	YMR155W		YDR151C	0.0903555	5.70008	0.0920776	0.761552	0.862302	CTH1
YFL034C-B	-0.108376	5.42582	0.197079	0.657089	0.848418	MOB2		YMR005W	0.178224	6.06385	0.225116	0.635169	0.82042	TAF4		YHL007C	0.0627403	6.65164	0.0518112	0.819941	0.928078	STE20		YOL093W	-0.0975218	5.70832	0.0918571	0.761829	0.862302	TRM10
YDL202W	-0.115126	5.52957	0.196914	0.657223	0.848418	MRPL11		YEL057C	-0.273736	3.25138	0.22476	0.635437	0.82042	SDD1		YNR004W	-0.0823077	2.9141	0.0516096	0.820286	0.928081	SWM2		YDL188C	0.089822	5.75053	0.0917015	0.762025	0.86232	PPH22
YLL015W	-0.123842	7.05436	0.19691	0.657226	0.848418	BPT1		YBR108W	0.23893	5.72506	0.224605	0.635553	0.82042	AIM3		YOL135C	-0.0553872	4.43207	0.0515828	0.820332	0.928081	MED7		YKR057W	-0.100212	8.73107	0.090945	0.762979	0.862992	RPS21A
YMR264W	-0.121663	7.42141	0.196807	0.657311	0.848418	CUE1		YLR442C	0.19463	5.29387	0.224518	0.635619	0.82042	SIR3		YBR205W	0.0490406	6.70089	0.0508484	0.821594	0.928617	KTR3		YOR191W	-0.0758567	5.80307	0.0910829	0.762805	0.862992	ULS1
YDR262W	0.147321	6.97516	0.196275	0.657745	0.848778	YDR262W		YLR067C	-0.174963	5.31017	0.223881	0.636099	0.820845	PET309		YCL057W	-0.048676	8.1746	0.0506782	0.821887	0.928617	PRD1		YDR466W	0.0764667	4.59993	0.0907107	0.763276	0.863023	PKH3
YHR175W-A	0.213594	3.77894	0.195496	0.658381	0.849294	YHR175W-A		YBR270C	0.241447	4.64859	0.223664	0.636262	0.820862	BIT2		YER113C	-0.0563717	4.95361	0.0508072	0.821665	0.928617	TMN3		YLR082C	-0.0926146	3.95332	0.0906381	0.763368	0.863023	SRL2
YOR057W	0.109616	6.56706	0.195393	0.658465	0.849294	SGT1		YGR110W	0.293991	4.42213	0.222994	0.636768	0.821238	CLD1		YER142C	-0.0680641	3.9855	0.0509163	0.821477	0.928617	MAG1		YNL072W	-0.0862776	4.31642	0.0904935	0.763551	0.863027	RNH201
YMR144W	0.137912	4.89554	0.195216	0.658611	0.849294	FDO1		YHR041C	-0.162895	5.95142	0.22288	0.636854	0.821238	SRB2		YGR252W	0.0517281	4.45995	0.0507524	0.821759	0.928617	GCN5		YDR164C	-0.070334	5.38303	0.0901055	0.764043	0.863293	SEC1
YOR109W	-0.111434	7.0141	0.194737	0.659003	0.849599	INP53		YGR169C-A	0.188406	5.38425	0.221638	0.637795	0.822257	YGR169C-A		YMR135C	0.070918	4.30961	0.0505773	0.822062	0.928617	GID8		YKR077W	-0.0803381	5.14211	0.0900242	0.764146	0.863293	MSA2
YJR016C	0.151979	9.09362	0.194449	0.659239	0.849703	ILV3		YHR058C	0.201679	4.53096	0.221154	0.638162	0.822536	MED6		YMR256C	0.0569666	6.23336	0.050519	0.822163	0.928617	COX7		YPR010C	0.106464	9.13678	0.0897761	0.764462	0.863445	RPA135
YFL038C	-0.115566	9.00465	0.193823	0.659754	0.850166	YPT1		YNL133C	0.247652	4.15602	0.220887	0.638365	0.822553	FYV6		YDR318W	-0.071217	3.07628	0.0500099	0.823046	0.928711	MCM21		YOR061W	-0.0652685	6.71978	0.0881008	0.766606	0.865662	CKA2
YOR184W	-0.114812	8.68955	0.193613	0.659927	0.850189	SER1		YEL073C	0.251536	3.11169	0.220742	0.638475	0.822553	YEL073C		YGR056W	0.0670294	5.45641	0.0499724	0.823111	0.928711	RSC1		YDR348C	-0.0616635	6.44092	0.0875617	0.7673	0.86618	PAL1
YDL160C-A	-0.125283	4.93985	0.193315	0.660172	0.850304	MHF2		YJR083C	-0.182104	4.29314	0.220155	0.638922	0.822794	ACF4		YLR106C	0.0496409	8.67018	0.0500563	0.822965	0.928711	MDN1		YER175C	0.161485	5.46884	0.0874644	0.767426	0.86618	TMT1
YKR019C	0.124595	4.84119	0.19303	0.660406	0.850406	IRS4		YLR303W	-0.329066	8.20349	0.2201	0.638964	0.822794	MET17		YOR061W	0.0481455	6.71978	0.0499128	0.823215	0.928711	CKA2		YGL145W	0.066279	5.51748	0.0868357	0.768239	0.866894	TIP20
YNR024W	0.156301	3.91866	0.191601	0.661588	0.851599	MPP6		YDL150W	0.188387	5.74071	0.219646	0.63931	0.823046	RPC53		YOR095C	0.101202	6.12821	0.0499586	0.823135	0.928711	RKI1		YJL039C	-0.0690738	7.34753	0.0850615	0.770552	0.869282	NUP192
YGL173C	-0.11652	8.7654	0.19141	0.661746	0.851599	XRN1		YOR081C	0.196351	5.53343	0.218421	0.640246	0.823918	TGL5		YIL014W	0.0578438	4.82712	0.0495407	0.823864	0.929224	MNT3		YLR083C	0.0829735	7.40613	0.0849347	0.770718	0.869282	EMP70
YHL023C	0.110462	5.70084	0.191344	0.661801	0.851599	NPR3		YDR261C	0.142415	7.00053	0.218365	0.640289	0.823918	EXG2		YBR258C	0.092316	3.05191	0.0492758	0.824328	0.92931	SHG1		YPL023C	-0.0690289	6.08448	0.0840318	0.771906	0.870416	MET12
YDR035W	-0.143149	8.79677	0.191031	0.66206	0.851732	ARO3		YGR126W	-0.280465	2.7071	0.21807	0.640515	0.824014	YGR126W		YOR340C	0.0755289	6.90299	0.049369	0.824165	0.92931	RPA43		YGR277C	0.0665256	5.09451	0.0835102	0.772596	0.870784	CAB4
YDR049W	0.118207	5.23471	0.190684	0.662348	0.851902	VMS1		YHR162W	-0.17792	9.52282	0.217741	0.640766	0.824144	MPC2		YNL263C	0.0482296	6.92578	0.0487741	0.82521	0.930085	YIF1		YIL156W-B	0.0622699	5.61143	0.0835686	0.772518	0.870784	YIL156W-B
YCR094W	0.119042	6.1494	0.190046	0.662878	0.852383	CDC50		YEL058W	-0.153926	8.21896	0.217259	0.641136	0.824426	PCM1		YBR047W	0.145052	4.26668	0.0484454	0.825791	0.930407	FMP23		YBR039W	0.0645375	8.32665	0.0825818	0.773829	0.871763	ATP3
YHL019C	0.187062	4.56481	0.189738	0.663134	0.852512	APM2		YFR040W	0.14671	7.00238	0.217017	0.641322	0.824471	SAP155		YKL068W	-0.0701911	6.185	0.0483927	0.825884	0.930407	NUP100		YKL013C	0.0802692	7.13065	0.0826066	0.773796	0.871763	ARC19
YOR035C	0.150555	5.78913	0.189009	0.663743	0.852765	SHE4		YIL123W	0.172725	8.08091	0.215868	0.642207	0.825414	SIM1		YIL001W	-0.0555863	3.87391	0.048278	0.826087	0.930417	YIL001W		YLR414C	0.19832	7.67529	0.0822727	0.774241	0.872022	PUN1
YPL188W	-0.125568	5.60772	0.188862	0.663866	0.852765	POS5		YEL029C	-0.141799	5.44556	0.215559	0.642445	0.825475	BUD16		YDR302W	0.0576901	4.99548	0.0479692	0.826635	0.930596	GPI11		YLR187W	-0.0629623	6.14668	0.0821061	0.774463	0.872068	SKG3
YBR028C	-0.127734	6.02174	0.188404	0.664248	0.852765	YPK3		YML042W	0.276215	5.03937	0.215246	0.642686	0.825475	CAT2		YJR019C	0.0769152	4.39842	0.0480208	0.826544	0.930596	TES1		YKL180W	-0.0945853	10.223	0.0819079	0.774728	0.872161	RPL17A
YLR070C	-0.180751	4.25433	0.188132	0.664476	0.852765	XYL2		YJL132W	0.171328	4.84294	0.215219	0.642707	0.825475	YJL132W		YLR095C	-0.0517981	5.59347	0.0475884	0.827314	0.930751	IOC2		YBR239C	0.0907788	3.17955	0.0813808	0.775435	0.872751	ERT1
YER060W	-0.113501	5.01846	0.187646	0.664883	0.852765	FCY21		YJR137C	0.165622	6.24749	0.214393	0.643345	0.825998	MET5		YLR188W	0.0619546	5.28404	0.0475648	0.827356	0.930751	MDL1		YCL024W	-0.0918498	4.19855	0.0810742	0.775847	0.87301	KCC4
YDL020C	0.113723	6.54406	0.187553	0.664961	0.852765	RPN4		YBR255W	0.156663	5.39651	0.214112	0.643563	0.825998	MTC4		YPR067W	0.100135	3.39532	0.0476663	0.827175	0.930751	ISA2		YBR229C	0.0748715	7.07511	0.0808232	0.776185	0.873185	ROT2
YDL085W	0.365013	3.568	0.18753	0.66498	0.852765	NDE2		YER158W-A	0.255152	3.74762	0.214092	0.643579	0.825998	YER158W-A		YBR122C	-0.0534699	5.42936	0.0468879	0.82857	0.930805	MRPL36		YOR131C	0.0990343	5.29421	0.0803722	0.776794	0.87346	YOR131C
YJL205C	-0.174355	4.85111	0.187512	0.664996	0.852765	NCE101		YLR243W	0.151094	5.96793	0.213838	0.643776	0.825998	GPN3		YEL015W	-0.0448758	6.49562	0.047112	0.828167	0.930805	EDC3		YOR142W	0.0655424	8.18458	0.0803976	0.776759	0.87346	LSC1
YBL063W	-0.129013	4.67561	0.187469	0.665031	0.852765	KIP1		YIL126W	0.175538	6.74169	0.213329	0.644171	0.825998	STH1		YER124C	-0.0514972	6.7453	0.0472769	0.827871	0.930805	DSE1		YGL167C	-0.0641738	7.64073	0.0798987	0.777435	0.873975	PMR1
YML118W	0.280218	3.06276	0.187312	0.665163	0.852765	NGL3		YOR354C	-0.141152	6.36442	0.213096	0.644351	0.825998	MSC6		YGL224C	0.0508312	4.61989	0.0472092	0.827993	0.930805	SDT1		YOR182C	-0.0923249	8.67953	0.0794864	0.777995	0.874399	RPS30B
YDR292C	-0.124746	6.78322	0.18716	0.665291	0.852765	SRP101		YBR038W	0.153764	6.86991	0.213061	0.644378	0.825998	CHS2		YMR116C	-0.070796	11.4938	0.0470973	0.828193	0.930805	ASC1		YDR520C	-0.0842833	3.63589	0.0787521	0.778996	0.874956	URC2
YLR017W	0.13629	7.17271	0.186837	0.665562	0.852765	MEU1		YHR154W	0.227382	5.67846	0.212997	0.644428	0.825998	RTT107		YPL117C	-0.056844	7.75644	0.0469195	0.828513	0.930805	IDI1		YJR100C	-0.0944214	4.63717	0.0785214	0.779311	0.874956	AIM25
YKL043W	-0.105934	4.81856	0.18679	0.665602	0.852765	PHD1		YJR105W	0.172655	8.93996	0.212481	0.64483	0.825998	ADO1		YOR221C	0.0768734	5.5717	0.0466966	0.828915	0.930974	MCT1		YOR136W	-0.0753929	9.21655	0.0784792	0.779369	0.874956	IDH2
YGL111W	0.177482	6.87568	0.186755	0.665631	0.852765	NSA1		YNL020C	-0.150499	5.93124	0.212362	0.644922	0.825998	ARK1		YBR200W	-0.0465551	5.80555	0.0461096	0.829977	0.931511	BEM1		YOR217W	0.0602769	6.74087	0.0787847	0.778951	0.874956	RFC1
YJR083C	-0.131439	4.29314	0.186707	0.665672	0.852765	ACF4		YHR108W	-0.178903	7.52085	0.21231	0.644963	0.825998	GGA2		YBR253W	0.0560914	3.58127	0.0462319	0.829755	0.931511	SRB6		YPL042C	-0.0866444	3.66641	0.0784541	0.779403	0.874956	SSN3
YLR208W	0.117787	7.92262	0.185935	0.666321	0.853384	SEC13		YMR253C	-0.150399	5.63174	0.212197	0.645051	0.825998	YMR253C		YCR010C	0.238049	4.75858	0.0461911	0.829829	0.931511	ADY2		YBR252W	-0.0735919	6.25075	0.0780249	0.779992	0.875181	DUT1
YDR190C	0.129248	7.81428	0.185676	0.66654	0.853384	RVB1		YBR215W	0.162792	5.61961	0.21211	0.645119	0.825998	HPC2		YBL050W	-0.054767	7.21526	0.0459194	0.830322	0.931681	SEC17		YGL117W	0.239497	4.32068	0.078054	0.779952	0.875181	YGL117W
YPL244C	-0.122499	6.30064	0.185366	0.666802	0.853384	HUT1		YLR119W	-0.221904	4.70587	0.211966	0.645231	0.825998	SRN2		YBR242W	0.0757237	4.9057	0.0457437	0.830642	0.931822	YBR242W		YLR442C	-0.0664608	5.03401	0.0779088	0.780152	0.875181	SIR3
YMR266W	-0.112062	7.02266	0.185283	0.666872	0.853384	RSN1		YNL245C	-0.168337	5.40149	0.211347	0.645714	0.826423	CWC25		YJL081C	0.0454953	5.75851	0.0452316	0.831579	0.932654	ARP4		YJL132W	0.101516	4.02125	0.0776361	0.780527	0.875191	YJL132W
YNL135C	0.116926	8.75616	0.185208	0.666936	0.853384	FPR1		YOL063C	0.138161	5.83933	0.210966	0.646011	0.82661	CRT10		YBR236C	0.0492868	5.79731	0.0448976	0.832192	0.932687	ABD1		YPL173W	0.0645134	5.75654	0.0777625	0.780353	0.875191	MRPL40
YDR448W	-0.105534	5.31736	0.185017	0.667097	0.853391	ADA2		YHL002W	-0.191565	5.83809	0.210157	0.646644	0.827141	HSE1		YGR123C	-0.0632332	7.082	0.0449908	0.832021	0.932687	PPT1		YMR137C	-0.0811501	3.50168	0.076868	0.781587	0.875971	PSO2
YGL174W	-0.116013	4.65897	0.184827	0.667257	0.853396	BUD13		YHR159W	-0.222501	4.17631	0.2099	0.646845	0.827141	TDA11		YLR028C	-0.0531703	8.49367	0.0449978	0.832008	0.932687	ADE16		YPR154W	0.1586	6.90285	0.0769231	0.781511	0.875971	PIN3
YPL148C	-0.15537	3.98284	0.184506	0.667529	0.853509	PPT2		YMR206W	0.23221	3.20372	0.209847	0.646887	0.827141	YMR206W		YKL087C	0.0787599	5.61957	0.0445727	0.832792	0.93314	CYT2		YHR188C	0.0739741	6.62153	0.0761931	0.782524	0.876815	GPI16
YKL160W	0.126816	7.02932	0.184354	0.667658	0.853509	ELF1		YPL002C	0.1384	5.69624	0.209492	0.647166	0.827141	SNF8		YBL059C-A	-0.0570534	4.62198	0.0442319	0.833423	0.933413	CMC2		YDL058W	-0.0774258	7.3017	0.0759899	0.782807	0.876927	USO1
YDL077C	-0.115541	5.70402	0.183613	0.668286	0.854113	VAM6		YHL028W	-0.167333	4.81742	0.209471	0.647183	0.827141	WSC4		YDL058W	0.0584954	7.3017	0.0442303	0.833426	0.933413	USO1		YDR051C	0.0623426	5.58222	0.0757951	0.783079	0.877026	DET1
YBR103W	-0.109903	6.0183	0.183346	0.668513	0.854203	SIF2		YJR049C	-0.143739	6.86547	0.208125	0.648241	0.828111	UTR1		YMR170C	0.055914	4.81381	0.0439161	0.83401	0.933849	ALD2		YPL078C	0.0685752	7.5619	0.0756636	0.783262	0.877027	ATP4
YGR251W	0.232428	4.47519	0.182578	0.669167	0.854839	NOP19		YGR113W	0.177812	5.08763	0.20812	0.648245	0.828111	DAM1		YDR512C	-0.0441384	5.13053	0.0436894	0.834433	0.933886	EMI1		YJR090C	0.0590921	5.33894	0.0752275	0.783872	0.877505	GRR1
YMR136W	-0.184094	4.96219	0.182285	0.669417	0.854852	GAT2		YLR206W	0.194904	6.38059	0.205944	0.649965	0.829993	ENT2		YLR319C	-0.0466856	5.45184	0.0437558	0.834309	0.933886	BUD6		YDR326C	0.0768128	6.62225	0.0749204	0.784303	0.877781	YSP2
YGL090W	0.137281	4.3165	0.182113	0.669564	0.854852	LIF1		YGL036W	0.180099	6.34728	0.205872	0.650022	0.829993	YGL036W		YBR097W	0.0651319	4.73397	0.0433424	0.835082	0.934176	VPS15		YDR392W	-0.0806286	5.03497	0.0746105	0.784738	0.878014	SPT3
YHR035W	-0.151144	3.17168	0.182016	0.669647	0.854852	NEL1		YDR408C	-0.143234	6.7826	0.205037	0.650685	0.830646	ADE8		YDR405W	0.0555146	5.29769	0.0433573	0.835054	0.934176	MRP20		YGR214W	-0.0857484	10.0648	0.0745115	0.784878	0.878014	RPS0A
YLR305C	0.106858	7.21706	0.181562	0.670034	0.855049	STT4		YBR236C	0.163067	6.69804	0.2044	0.651192	0.831099	ABD1		YGR117C	-0.0455554	5.24699	0.0429265	0.835864	0.934614	YGR117C		YCL057W	-0.0588814	8.1746	0.0728083	0.787291	0.878148	PRD1
YBL067C	-0.111468	6.5383	0.181345	0.67022	0.855049	UBP13		YBR005W	-0.415816	5.93454	0.203274	0.652091	0.832051	RCR1		YIL022W	-0.0462286	6.89599	0.0429361	0.835846	0.934614	TIM44		YEL056W	-0.0716149	5.35632	0.0724234	0.78784	0.878148	HAT2
YEL062W	0.134187	5.0687	0.180988	0.670526	0.855049	NPR2		YKR011C	-0.212979	6.25504	0.202944	0.652355	0.832194	YKR011C		YBR166C	0.0441014	6.32809	0.0421817	0.837274	0.934706	TYR1		YER018C	-0.0871217	4.1496	0.0737239	0.78599	0.878148	SPC25
YOL005C	0.110342	6.61085	0.180925	0.67058	0.855049	RPB11		YLR446W	0.14972	5.25513	0.202092	0.653038	0.832632	YLR446W		YBR188C	0.0465917	4.17808	0.0426549	0.836376	0.934706	NTC20		YGL180W	0.11441	5.10238	0.0728307	0.787259	0.878148	ATG1
