## Supplementary material for "Deficiency of the RNA-binding protein Cth2 extends yeast replicative lifespan by alleviating its repressive effects on mitochondrial function": Dataset S2 (part 2 of 2)

### Sheet: Sheet1 (continued)
RNA-seq Wild-type Old compared to Young								RNA-seq cth2Δ Old compared to Young								Ribo-seq Wild-type Old compared to Young								Ribo-seq cth2Δ Old compared to Young
YPL117C	-0.124928	7.72383	0.180905	0.670596	0.855049	IDI1		YHR025W	0.158385	8.20108	0.20199	0.653119	0.832632	THR1		YDL139C	-0.0617693	3.66224	0.0422529	0.837138	0.934706	SCM3		YGL234W	-0.0660704	10.3817	0.0725689	0.787633	0.878148	ADE5,7
YJR135C	0.130859	3.79188	0.180737	0.67074	0.855049	MCM22		YDR113C	0.142582	4.95642	0.201595	0.653436	0.832632	PDS1		YDR320C	-0.0494215	6.06815	0.0425528	0.83657	0.934706	SWA2		YHR154W	0.102368	5.59665	0.0740602	0.785514	0.878148	RTT107
YKL203C	0.123612	6.69047	0.180333	0.671087	0.855292	TOR2		YIR006C	-0.158023	7.62313	0.201501	0.653512	0.832632	PAN1		YGL140C	0.0483389	6.01348	0.0422852	0.837077	0.934706	YGL140C		YIL075C	-0.0615755	9.4911	0.0730249	0.786982	0.878148	RPN2
YNL247W	0.130242	8.15312	0.178868	0.672348	0.856699	YNL247W		YLR231C	-0.158558	6.32378	0.201361	0.653625	0.832632	BNA5		YOR256C	0.0527616	5.9176	0.0427019	0.836288	0.934706	TRE2		YKL065C	0.0995028	7.02418	0.0730417	0.786959	0.878148	YET1
YER129W	0.12464	6.47872	0.178431	0.672725	0.856979	SAK1		YGL148W	-0.170777	8.69075	0.201237	0.653725	0.832632	ARO2		YPL074W	-0.0468733	4.64335	0.0421616	0.837312	0.934706	YTA6		YLR382C	-0.0753446	4.97667	0.0741352	0.785408	0.878148	NAM2
YNR010W	-0.218061	4.56097	0.178029	0.673073	0.857223	CSE2		YPL154C	-0.181445	9.96519	0.201036	0.653886	0.832632	PEP4		YLR360W	0.0872878	3.17985	0.0418721	0.837864	0.935104	VPS38		YML022W	0.0902287	7.35347	0.0723599	0.787931	0.878148	APT1
YMR024W	0.105654	5.98239	0.177692	0.673364	0.857306	MRPL3		YJR031C	-0.179561	6.28262	0.200789	0.654085	0.832632	GEA1		YNR050C	-0.0518254	7.9172	0.0416374	0.838312	0.935386	LYS9		YML078W	0.0590763	8.06805	0.0728215	0.787272	0.878148	CPR3
YGL018C	-0.132966	4.45809	0.177098	0.673879	0.857306	JAC1		YOR101W	0.230493	6.11809	0.200619	0.654222	0.832632	RAS1		YLR214W	0.159836	5.94728	0.0414914	0.838592	0.935481	FRE1		YNL052W	-0.0629978	6.8888	0.0739215	0.78571	0.878148	COX5A
YEL043W	0.144848	6.1219	0.177051	0.67392	0.857306	YEL043W		YCR077C	0.142207	7.07358	0.200511	0.654309	0.832632	PAT1		YBL016W	0.0530913	5.22477	0.0411537	0.839242	0.935582	FUS3		YNL053W	-0.0765311	4.24587	0.0731503	0.786804	0.878148	MSG5
YOL113W	0.103185	6.14499	0.176839	0.674104	0.857306	SKM1		YML094W	0.148321	4.91638	0.20005	0.65468	0.832632	GIM5		YOR025W	-0.0545342	5.05722	0.0412817	0.838995	0.935582	HST3		YOL102C	0.0896694	4.82727	0.0726832	0.787469	0.878148	TPT1
YPR194C	-0.1452	3.94317	0.176681	0.674241	0.857306	OPT2		YOR054C	-0.219477	4.75221	0.200018	0.654706	0.832632	VHS3		YPR023C	-0.0435405	5.62805	0.0411393	0.839269	0.935582	EAF3		YOR231W	0.109747	4.54892	0.0733116	0.786575	0.878148	MKK1
YKR084C	-0.107707	7.29814	0.176619	0.674295	0.857306	HBS1		YAL044C	0.142664	8.17673	0.199919	0.654786	0.832632	GCV3		YGR014W	0.0969859	6.69935	0.0404114	0.840678	0.936935	MSB2		YOR361C	0.0707275	9.61792	0.0730029	0.787014	0.878148	PRT1
YMR037C	0.109525	5.48029	0.176541	0.674362	0.857306	MSN2		YOR198C	-0.147694	8.70438	0.199863	0.654831	0.832632	BFR1		YLR020C	0.0464322	5.36934	0.0402038	0.841083	0.937167	YEH2		YOR007C	0.0577959	9.01039	0.0718442	0.78867	0.878767	SGT2
YPL035C	0.167215	2.81404	0.176463	0.674431	0.857306	YPL035C		YKL116C	0.142246	5.11681	0.199369	0.655231	0.832772	PRR1		YIR039C	0.130212	3.73608	0.0393082	0.842839	0.938693	YPS6		YKR091W	-0.10168	5.22866	0.0714277	0.789269	0.879026	SRL3
YGL050W	-0.11687	5.54163	0.175978	0.674853	0.857306	TYW3		YGR198W	-0.137712	6.51146	0.199005	0.655525	0.832772	YPP1		YPL118W	0.0546051	6.1025	0.0393059	0.842844	0.938693	MRP51		YOR304W	0.0651168	6.0047	0.0715076	0.789154	0.879026	ISW2
YKL166C	0.169448	5.16186	0.175879	0.674939	0.857306	TPK3		YPR140W	0.142909	5.64216	0.198871	0.655634	0.832772	TAZ1		YGR063C	0.0569632	3.67792	0.0391962	0.84306	0.938716	SPT4		YDR236C	-0.0713769	4.40072	0.0705626	0.790519	0.880213	FMN1
YBL078C	-0.155162	5.6662	0.175304	0.675441	0.857306	ATG8		YLR413W	0.214877	7.65338	0.198796	0.655694	0.832772	INA1		YMR088C	-0.0461908	5.51333	0.0390736	0.843303	0.938767	VBA1		YDR450W	-0.0846944	9.60975	0.0699232	0.791449	0.881015	RPS18A
YKR008W	-0.113861	5.71282	0.175255	0.675483	0.857306	RSC4		YDR233C	-0.159869	8.87708	0.198785	0.655703	0.832772	RTN1		YCL010C	-0.0468872	4.05576	0.0386526	0.844138	0.939043	SGF29		YFL034W	-0.0698336	5.1997	0.0698145	0.791607	0.881015	MIL1
YCR082W	0.106937	6.7809	0.175244	0.675492	0.857306	AHC2		YOR254C	-0.161714	8.12901	0.197843	0.656468	0.833371	SEC63		YGR165W	-0.0447274	5.76748	0.0387861	0.843873	0.939043	MRPS35		YBL103C	0.0918048	4.58039	0.0695802	0.791949	0.88119	RTG3
YOR126C	0.103922	5.94271	0.175026	0.675683	0.857306	IAH1		YLR193C	-0.223707	5.57064	0.197828	0.65648	0.833371	UPS1		YJL207C	-0.0460056	6.65736	0.0387307	0.843983	0.939043	LAA1		YBR199W	-0.0753375	7.41882	0.0693552	0.792278	0.881352	KTR4
YIL040W	0.0982215	5.63711	0.174994	0.675711	0.857306	APQ12		YMR045C	0.14227	4.97433	0.197591	0.656673	0.833422	YMR045C		YER170W	-0.0617879	4.10411	0.0383621	0.844718	0.93913	ADK2		YPL076W	0.1037	2.96674	0.0691549	0.792571	0.881473	GPI2
YKR062W	-0.112382	6.59732	0.174941	0.675757	0.857306	TFA2		YLR244C	-0.152376	8.52053	0.197354	0.656865	0.833472	MAP1		YHR156C	-0.0639723	3.25962	0.0383057	0.844831	0.93913	LIN1		YBR205W	0.0585954	6.70089	0.0684992	0.793535	0.88234	KTR3
YJL173C	-0.102654	6.22993	0.174665	0.675999	0.857306	RFA3		YBL036C	-0.148764	7.21217	0.196871	0.657258	0.833778	YBL036C		YPL096W	-0.0722898	4.79383	0.0382204	0.845001	0.93913	PNG1		YDR279W	0.082154	4.2055	0.068179	0.794007	0.88266	RNH202
YLR120C	0.223844	6.99745	0.174582	0.676071	0.857306	YPS1		YPL157W	0.211607	5.35474	0.195382	0.658474	0.83512	TGS1		YPL188W	0.0672784	5.58499	0.0382813	0.844879	0.93913	POS5		YDR423C	0.089947	5.36196	0.0679136	0.794399	0.882891	CAD1
YPR068C	0.120683	4.50374	0.174528	0.676118	0.857306	HOS1		YGR191W	0.159902	7.20673	0.195203	0.658621	0.83512	HIP1		YKR045C	0.0489805	4.1218	0.0374743	0.846503	0.940392	YKR045C		YJL011C	0.0786682	4.52002	0.0676699	0.79476	0.883081	RPC17
YML086C	-0.131211	7.30674	0.173786	0.676769	0.857932	ALO1		YNL150W	-0.174144	4.55377	0.193899	0.659691	0.836282	YNL150W		YMR228W	0.0512872	4.4751	0.0374611	0.846529	0.940392	MTF1		YKR010C	-0.0743502	4.32038	0.0674252	0.795123	0.883081	TOF2
YOL001W	0.109065	4.7127	0.173536	0.676988	0.857965	PHO80		YOL025W	-0.158214	4.84455	0.193506	0.660015	0.836375	LAG2		YBR042C	0.0432696	5.28626	0.0367432	0.847989	0.940486	CST26		YPR032W	0.061961	6.07484	0.0675101	0.794997	0.883081	SRO7
YJR052W	0.117159	5.66963	0.173398	0.67711	0.857965	RAD7		YMR013C	-0.134893	5.51781	0.19315	0.660308	0.836375	SEC59		YCR031C	0.0521035	10.2536	0.0371491	0.847162	0.940486	RPS14A		YGL095C	0.0694582	5.65508	0.0672347	0.795406	0.883191	VPS45
YCL064C	-0.12056	8.24483	0.172588	0.677822	0.858594	CHA1		YMR132C	-0.205607	4.12663	0.19313	0.660324	0.836375	JLP2		YDR188W	0.0456065	8.52004	0.0367995	0.847874	0.940486	CCT6		YBR127C	-0.053535	10.5716	0.0665666	0.796403	0.88334	VMA2
YJL128C	0.109681	6.0904	0.172461	0.677934	0.858594	PBS2		YBR119W	-0.217752	5.23537	0.193066	0.660377	0.836375	MUD1		YGL103W	-0.065042	7.79579	0.0370126	0.847439	0.940486	RPL28		YCR075W-A	0.0776203	4.03101	0.0664518	0.796575	0.88334	EGO2
YJR030C	-0.106452	5.34987	0.172299	0.678077	0.858594	RBH2		YMR267W	-0.135447	5.76662	0.192057	0.66121	0.836944	PPA2		YJR057W	-0.0568791	4.76838	0.0368262	0.847819	0.940486	CDC8		YDR301W	0.0595161	6.02858	0.0670052	0.795748	0.88334	CFT1
YJR112W-A	-0.135519	6.39448	0.17193	0.678402	0.858655	YJR112W-A		YDR303C	0.138864	5.70235	0.191994	0.661262	0.836944	RSC3		YLR408C	0.0591378	3.63285	0.0372384	0.846981	0.940486	BLS1		YGR101W	-0.0756758	4.54247	0.0664918	0.796515	0.88334	PCP1
YKL138C	-0.106944	5.65232	0.171888	0.678439	0.858655	MRPL31		YDL088C	-0.136118	6.08685	0.191966	0.661285	0.836944	ASM4		YPL179W	-0.0530552	6.32446	0.0368202	0.847832	0.940486	PPQ1		YMR228W	-0.0730391	4.4751	0.0667491	0.79613	0.88334	MTF1
YMR075W	0.156064	3.86764	0.171566	0.678724	0.858813	RCO1		YDR221W	0.139461	6.12451	0.191534	0.661643	0.83709	GTB1		YDR164C	-0.0429966	5.38303	0.0364686	0.848551	0.940892	SEC1		YNL139C	0.0591591	6.93113	0.0663666	0.796702	0.88334	THO2
YHR068W	-0.1247	8.81411	0.171322	0.67894	0.858813	DYS1		YCR014C	0.148691	4.66052	0.191382	0.661769	0.83709	POL4		YER171W	0.0462514	5.49808	0.0363409	0.848813	0.940964	RAD3		YPL009C	0.0561993	7.48835	0.0662801	0.796832	0.88334	RQC2
YPL040C	0.107712	5.18186	0.171099	0.679137	0.858813	ISM1		YDR400W	-0.13843	6.13589	0.191272	0.66186	0.83709	URH1		YER036C	-0.0644528	9.15072	0.0356694	0.8502	0.941445	ARB1		YLR132C	-0.122559	2.957	0.0651952	0.798466	0.884946	USB1
YBR234C	-0.108796	8.35496	0.171035	0.679193	0.858813	ARC40		YJR045C	-0.139832	10.1066	0.190756	0.662288	0.837437	SSC1		YKL184W	0.0527809	7.23735	0.0356703	0.850198	0.941445	SPE1		tR(CCU)J	0.109207	4.68214	0.0643708	0.799716	0.886127	HSX1
YGL092W	-0.126866	7.35009	0.170748	0.679448	0.858937	NUP145		YNL263C	-0.150173	6.72193	0.190402	0.662582	0.837609	YIF1		YKR066C	-0.066643	8.34699	0.0358939	0.849735	0.941445	CCP1		YBR066C	-0.119196	3.8903	0.0638384	0.800529	0.886207	NRG2
YLL062C	0.315649	4.12498	0.170192	0.679942	0.859362	MHT1		YOL072W	0.136491	5.05883	0.190169	0.662776	0.837609	THP1		YMR201C	-0.0480838	3.94272	0.0356552	0.850229	0.941445	RAD14		YER009W	-0.0597113	8.70094	0.0641302	0.800083	0.886207	NTF2
YHR005C-A	-0.117424	7.72091	0.169769	0.680317	0.859638	TIM10		YML117W	0.167006	7.06152	0.189886	0.663012	0.837609	NAB6		YMR238W	-0.0450571	6.97483	0.0357819	0.849967	0.941445	DFG5		YLR020C	-0.0609481	5.36934	0.063936	0.80038	0.886207	YEH2
YKL219W	-0.111819	5.69613	0.16895	0.681047	0.860348	COS9		YOL159C-A	0.246291	3.75514	0.189856	0.663037	0.837609	YOL159C-A		YPL176C	0.0404838	6.36978	0.0355117	0.850527	0.941557	TRE1		YOR327C	0.0639637	6.8146	0.064027	0.800241	0.886207	SNC2
YLR001C	0.131409	5.864	0.168785	0.681194	0.860348	YLR001C		YKL075C	0.143792	4.98404	0.189384	0.66343	0.837761	YKL075C		YNL085W	0.0442227	7.9922	0.0346118	0.852412	0.943425	MKT1		YOL044W	0.0649636	4.26429	0.0633879	0.801219	0.886767	PEX15
YEL032W	0.128903	6.62867	0.168202	0.681715	0.860626	MCM3		YPR060C	-0.198584	6.41863	0.189211	0.663574	0.837761	ARO7		YBR260C	-0.0380341	5.90373	0.0343043	0.853061	0.943489	RGD1		YPL145C	0.0529425	8.18285	0.063254	0.801425	0.886789	KES1
YMR272C	0.106811	7.28815	0.168186	0.681729	0.860626	SCS7		YPR061C	0.272833	3.51992	0.189159	0.663617	0.837761	JID1		YMR168C	-0.052947	3.48653	0.0343438	0.852977	0.943489	CEP3		YBR175W	0.110767	3.28506	0.0623479	0.802823	0.888131	SWD3
YDL203C	-0.114667	5.14643	0.167502	0.682341	0.8612	ACK1		YMR295C	0.156994	7.1581	0.188851	0.663875	0.837893	YMR295C		YNL315C	-0.0394639	5.74336	0.0344244	0.852807	0.943489	ATP11		YDL092W	-0.0737211	5.50982	0.0616649	0.803884	0.888894	SRP14
YDR539W	-0.104479	6.73844	0.167214	0.682599	0.861327	FDC1		YMR320W	0.210803	3.44611	0.188498	0.664169	0.838071	YMR320W		YKR010C	-0.0487098	4.32038	0.0340409	0.85362	0.94389	TOF2		YER074W	-0.0662946	9.52237	0.061686	0.803851	0.888894	RPS24A
YOL152W	0.260631	4.0532	0.166419	0.683314	0.862029	FRE7		YNL008C	-0.131945	6.91335	0.187991	0.664594	0.838413	ASI3		YAL013W	-0.0495847	5.54332	0.0332718	0.855264	0.944022	DEP1		YDL010W	0.0929712	4.20861	0.0614197	0.804266	0.88911	GRX6
YJL065C	-0.118322	4.19301	0.166182	0.683528	0.8621	DLS1		YDL200C	0.135872	4.98547	0.187583	0.664936	0.838651	MGT1		YDR121W	0.0480333	5.11947	0.0331823	0.855457	0.944022	DPB4		YKR086W	-0.0595195	4.60338	0.0613013	0.804451	0.88911	PRP16
YLR181C	0.0946873	5.89366	0.165807	0.683865	0.862199	VTA1		YNL244C	-0.161978	9.06819	0.187169	0.665283	0.838895	SUI1		YGR055W	-0.0992577	7.40922	0.0331561	0.855513	0.944022	MUP1		YDL215C	-0.113941	9.00163	0.0610286	0.804877	0.889377	GDH2
YEL026W	0.222372	8.68149	0.165745	0.683922	0.862199	SNU13		YEL042W	0.189808	7.74532	0.186941	0.665475	0.838944	GDA1		YGR105W	-0.0421771	5.57838	0.0335643	0.854637	0.944022	VMA21		YCL063W	0.0736768	4.76231	0.0591358	0.807867	0.890381	VAC17
snR44	-0.169398	3.61529	0.165155	0.684454	0.862377	snR44		YER121W	-0.37418	3.16157	0.186544	0.665809	0.839171	YER121W		YJL114W	-0.0637544	3.83276	0.033172	0.855479	0.944022	YJL114W		YDR188W	-0.0583751	8.52004	0.0597433	0.806902	0.890381	CCT6
YBL076C	-0.14261	9.25025	0.165112	0.684493	0.862377	ILS1		YHR144C	0.166704	5.26879	0.186245	0.66606	0.839295	DCD1		YJL121C	0.0505647	7.43857	0.0331963	0.855427	0.944022	RPE1		YDR461C-A	-0.0646872	5.41913	0.0595641	0.807186	0.890381	YDR461C-A
YOR367W	0.126049	5.94837	0.165064	0.684537	0.862377	SCP1		YHR187W	0.141131	5.49576	0.185542	0.666653	0.839848	IKI1		YMR282C	0.0495888	3.91435	0.0335031	0.854768	0.944022	AEP2		YGR200C	0.0734905	7.16835	0.059425	0.807407	0.890381	ELP2
YNL306W	-0.105497	7.18768	0.164853	0.684727	0.862418	MRPS18		YDR325W	-0.144378	5.49923	0.185037	0.667079	0.840108	YCG1		YNR067C	0.0549977	8.19714	0.0337636	0.854211	0.944022	DSE4		YIL035C	0.0570086	6.46941	0.0591045	0.807917	0.890381	CKA1
YJL087C	-0.135303	4.72196	0.164597	0.684959	0.862512	TRL1		YJL158C	-0.159647	9.85528	0.18471	0.667356	0.840108	CIS3		YOR185C	0.0644298	7.16675	0.0337701	0.854197	0.944022	GSP2		YJL099W	0.06454	4.72775	0.0590358	0.808027	0.890381	CHS6
YDR459C	0.0980996	5.50667	0.163759	0.685719	0.86327	PFA5		YBR184W	-0.279272	3.25332	0.18459	0.667458	0.840108	YBR184W		YDL222C	-0.182199	5.29274	0.0329769	0.8559	0.944231	FMP45		YLL029W	-0.0823214	7.30553	0.0600863	0.80636	0.890381	FRA1
YNL243W	0.105455	7.82081	0.163489	0.685964	0.86338	SLA2		YDR434W	0.135486	6.75664	0.18453	0.667508	0.840108	GPI17		YGR210C	-0.0566469	6.22428	0.0327685	0.856351	0.944383	YGR210C		YLL045C	-0.0736082	9.89097	0.0594044	0.80744	0.890381	RPL8B
YDR480W	0.108757	4.83026	0.162518	0.686849	0.86424	DIG2		YNL042W	0.182662	4.32223	0.184166	0.667817	0.840108	BOP3		YJL172W	0.0377561	8.73258	0.0323706	0.857217	0.944383	CPS1		YLR240W	0.0596712	5.20651	0.059002	0.80808	0.890381	VPS34
YNL137C	-0.0973629	6.22092	0.162254	0.68709	0.86424	NAM9		YGR238C	0.17398	4.78121	0.184074	0.667896	0.840108	KEL2		YLR180W	-0.0379974	9.524	0.0322103	0.857567	0.944383	SAM1		YNL086W	0.101615	2.91393	0.0597082	0.806958	0.890381	SNN1
YOR148C	-0.105183	5.5821	0.161968	0.687351	0.86424	SPP2		YNL049C	0.135667	6.6953	0.184012	0.667948	0.840108	SFB2		YMR300C	0.0445451	7.18547	0.0322393	0.857503	0.944383	ADE4		YOL068C	0.0650289	3.90586	0.060232	0.80613	0.890381	HST1
YDR268W	0.10681	5.62996	0.161914	0.687401	0.86424	MSW1		YFR013W	-0.131305	6.06939	0.183806	0.668123	0.840108	IOC3		YOR341W	0.0656795	9.43776	0.0322297	0.857524	0.944383	RPA190		YOR258W	0.0922126	2.97927	0.0599308	0.806605	0.890381	HNT3
YPL067C	0.124295	4.7898	0.161764	0.687538	0.86424	YPL067C		YLL036C	-0.158761	5.17651	0.183587	0.668308	0.840108	PRP19		YPL006W	-0.0397747	6.51286	0.0324923	0.856951	0.944383	NCR1		YPR166C	-0.0547273	5.42189	0.0589248	0.808203	0.890381	MRP2
YHR103W	-0.100792	6.90901	0.161699	0.687597	0.86424	SBE22		YMR304C-A	-0.157388	6.08421	0.183242	0.668601	0.840108	YMR304C-A		YPR166C	0.0393212	5.42189	0.0321878	0.857616	0.944383	MRP2		YPL117C	-0.0641478	7.75644	0.0586542	0.808636	0.890584	IDI1
YJL199C	0.224532	3.59151	0.161327	0.687938	0.86425	MBB1		YMR015C	0.261315	6.74617	0.182961	0.66884	0.840108	ERG5		YPR198W	-0.0547628	4.87938	0.0323413	0.857281	0.944383	SGE1		YPR101W	0.0865697	4.03697	0.0585767	0.80876	0.890584	SNT309
YKR048C	0.108339	8.24951	0.161302	0.687961	0.86425	NAP1		YGL168W	0.158871	5.17061	0.182865	0.668923	0.840108	HUR1		YEL053C	0.0420905	4.96385	0.0319439	0.858151	0.944538	MAK10		YMR156C	-0.0859834	3.09659	0.0583659	0.809098	0.890751	TPP1
YLL006W	-0.104856	5.08804	0.16103	0.68821	0.86425	MMM1		YPL198W	0.241003	6.06296	0.182778	0.668997	0.840108	RPL7B		YER136W	0.0384149	8.21371	0.0320175	0.857989	0.944538	GDI1		YDR083W	0.116861	5.89371	0.0579634	0.809744	0.891054	RRP8
YGR152C	0.141197	5.06068	0.160868	0.688359	0.86425	RSR1		YNR003C	0.185405	6.09346	0.18276	0.669012	0.840108	RPC34		YLL038C	0.0409393	4.00445	0.0316045	0.858899	0.944926	ENT4		YGL112C	0.0569132	6.32742	0.0580009	0.809684	0.891054	TAF6
YJR076C	0.10395	6.97579	0.160828	0.688395	0.86425	CDC11		YLR373C	0.148003	5.59461	0.182281	0.66942	0.840427	VID22		YLR403W	-0.0386761	5.83493	0.0316233	0.858857	0.944926	SFP1		YOL108C	0.0720387	3.73394	0.0572164	0.810951	0.892176	INO4
YCR035C	-0.101662	6.34037	0.160186	0.688986	0.864793	RRP43		YMR062C	0.178548	7.74345	0.181797	0.669834	0.840754	ARG7		YDR480W	0.0491629	3.98918	0.0308735	0.860523	0.945194	DIG2		YGR113W	0.0611322	4.60099	0.0570528	0.811216	0.892263	DAM1
YDL248W	0.170627	3.40225	0.159147	0.689943	0.865347	COS7		YBR211C	-0.153004	4.87983	0.181455	0.670126	0.840858	AME1		YGL202W	0.0358149	9.71203	0.0309798	0.860286	0.945194	ARO8		YMR273C	0.0597566	5.11618	0.0566968	0.811795	0.892695	ZDS1
YBR255W	0.109555	5.39651	0.159146	0.689944	0.865347	MTC4		YFR045W	-0.218999	4.66213	0.181319	0.670242	0.840858	YFR045W		YJR010W	0.11347	5.55711	0.0309724	0.860302	0.945194	MET3		YPR084W	0.071284	3.69095	0.0563847	0.812304	0.89305	YPR084W
YMR089C	0.103992	7.33417	0.159136	0.689953	0.865347	YTA12		YDR362C	-0.124995	5.85329	0.18116	0.670378	0.840858	TFC6		YLR115W	-0.0383389	5.03344	0.031236	0.859715	0.945194	CFT2		YCL034W	-0.0514022	6.13172	0.0558547	0.813172	0.893799	LSB5
YEL031W	-0.120617	8.59569	0.15902	0.690061	0.865347	SPF1		YML025C	0.143541	5.7077	0.180618	0.670843	0.841094	YML6		YMR142C	-0.0543905	10.4768	0.030945	0.860363	0.945194	RPL13B		YOL025W	0.0792712	4.34647	0.0549884	0.8146	0.895163	LAG2
YBR228W	-0.117336	5.04742	0.158746	0.690313	0.865465	SLX1		YNR031C	-0.146061	6.43	0.180505	0.670939	0.841094	SSK2		YMR198W	-0.0620597	3.91478	0.031097	0.860024	0.945194	CIK1		YPL193W	-0.0803976	3.61996	0.0545587	0.815313	0.89574	RSA1
YDL120W	0.0998685	6.21219	0.15848	0.69056	0.865576	YFH1		YOR062C	0.1778	5.20271	0.180402	0.671028	0.841094	YOR062C		YPR041W	-0.0456267	9.18858	0.0310111	0.860216	0.945194	TIF5		YML095C	-0.0862685	3.46044	0.0544192	0.815545	0.89579	RAD10
YLR204W	0.0972107	5.31172	0.158201	0.690818	0.865701	QRI5		YOR126C	0.129792	5.94271	0.179944	0.671421	0.841393	IAH1		YBR084W	0.0505419	8.12613	0.0305547	0.861237	0.945224	MIS1		YHL008C	0.0711286	4.71067	0.0540925	0.816089	0.896014	YHL008C
YGL134W	-0.114479	5.3303	0.15772	0.691264	0.866061	PCL10		YIL095W	-0.125885	5.2473	0.179193	0.672068	0.842011	PRK1		YCR075W-A	-0.049392	4.03101	0.0306514	0.86102	0.945224	EGO2		YPR129W	0.0547692	6.43654	0.0540724	0.816123	0.896014	SCD6
YFR024C-A	-0.103506	8.07053	0.157026	0.691909	0.866671	LSB3		YHL010C	-0.134573	5.1728	0.178923	0.6723	0.84203	ETP1		YDR252W	0.0697465	3.1975	0.0305091	0.86134	0.945224	BTT1		YML048W	-0.0519663	7.7095	0.0536309	0.816862	0.896619	GSF2
YGL200C	-0.107054	8.53177	0.156721	0.692193	0.866828	EMP24		YPR025C	-0.138787	5.08339	0.178818	0.672391	0.84203	CCL1		YKR029C	-0.0384562	5.40544	0.0305371	0.861277	0.945224	SET3		YLR085C	0.0638718	4.40407	0.0532457	0.817509	0.8971	ARP6
YGR231C	-0.110174	7.76327	0.156265	0.692618	0.867162	PHB2		YDL169C	-0.316399	4.36695	0.178586	0.672592	0.842088	UGX2		YHR050W	0.0422217	5.91967	0.0301575	0.862133	0.945314	SMF2		YNL280C	-0.0604854	6.36465	0.0531477	0.817674	0.8971	ERG24
YKR082W	-0.110032	6.59111	0.155613	0.693228	0.867543	NUP133		YLR207W	0.12721	6.05834	0.178271	0.672864	0.842226	HRD3		YJL201W	-0.0391484	4.84142	0.0303084	0.861792	0.945314	ECM25		YKL192C	-0.0497383	7.89285	0.051922	0.819752	0.898968	ACP1
YGR125W	-0.114212	6.41516	0.155187	0.693627	0.867543	YGR125W		YIR010W	-0.13715	5.134	0.17809	0.67302	0.842226	DSN1		YJR064W	-0.0448753	8.69723	0.0301227	0.862212	0.945314	CCT5		YOL087C	-0.0772868	5.75598	0.0519407	0.81972	0.898968	DUF1
YAL041W	0.0957097	5.95712	0.155154	0.693658	0.867543	CDC24		YDR018C	0.340933	3.55596	0.177923	0.673164	0.842226	YDR018C		YNL325C	0.0578375	4.10391	0.0301731	0.862098	0.945314	FIG4		YPR115W	0.0620628	4.87436	0.0516127	0.820281	0.899341	RGC1
YPL063W	0.108908	7.55925	0.154947	0.693852	0.867543	TIM50		YOR242C	0.189944	4.31368	0.177687	0.673368	0.842288	SSP2		YJL008C	-0.0452071	8.42653	0.0299734	0.862551	0.945469	CCT8		YGL141W	-0.0752966	5.83521	0.0511314	0.821106	0.900041	HUL5
YBR047W	0.292537	5.05261	0.15491	0.693886	0.867543	FMP23		YAR008W	-0.203473	4.59534	0.17663	0.674285	0.843242	SEN34		YMR235C	0.0493748	7.49698	0.029829	0.862879	0.945612	RNA1		YNL148C	-0.0808482	3.7263	0.0508829	0.821534	0.900259	ALF1
YJL096W	-0.0928576	5.48988	0.154315	0.694446	0.867543	MRPL49		YHR035W	0.195088	3.17168	0.175269	0.675471	0.844531	NEL1		YDR057W	-0.0394308	5.38116	0.0295172	0.86359	0.946176	YOS9		YPR074C	-0.056759	11.1196	0.0507975	0.821681	0.900259	TKL1
YFL042C	-0.140544	6.41336	0.154168	0.694584	0.867543	YFL042C		YCR008W	-0.134063	6.6827	0.174902	0.675792	0.844569	SAT4		YDR414C	0.0558143	3.38341	0.0292803	0.864133	0.946291	ERD1		YBR059C	-0.0515464	7.52812	0.0505219	0.822158	0.900575	AKL1
YLL029W	0.142496	7.33922	0.154087	0.69466	0.867543	FRA1		YDR254W	-0.198349	5.49979	0.174881	0.67581	0.844569	CHL4		YER107C	-0.0458031	5.54396	0.0292287	0.864252	0.946291	GLE2		YDR169C	-0.0667918	5.74949	0.0502529	0.822624	0.900879	STB3
YML104C	-0.11372	6.3003	0.153786	0.694943	0.867543	MDM1		YLR300W	0.182539	9.2266	0.174625	0.676034	0.844572	EXG1		YHL013C	0.0456873	5.36395	0.029213	0.864288	0.946291	OTU2		YGR223C	-0.0628681	4.2849	0.0500778	0.822928	0.901006	HSV2
YDR062W	0.106267	8.07357	0.153759	0.694969	0.867543	LCB2		YOL103W-B	0.237381	3.72362	0.174487	0.676155	0.844572	YOL103W-B		YDL067C	0.0447868	6.69754	0.0287527	0.865351	0.946306	COX9		YEL051W	0.0497025	8.04762	0.049444	0.824034	0.901383	VMA8
YML130C	-0.100726	8.02567	0.153758	0.694969	0.867543	ERO1		YLR020C	0.129118	6.62032	0.174348	0.676276	0.844572	YEH2		YDR228C	-0.0387202	5.0466	0.0289155	0.864974	0.946306	PCF11		YLR398C	-0.0539341	7.74227	0.0495744	0.823805	0.901383	SKI2
YPR082C	0.094751	5.76715	0.153741	0.694985	0.867543	DIB1		YPL219W	-0.1681	4.43704	0.173681	0.676861	0.844726	PCL8		YDR310C	0.0414756	6.35187	0.0288863	0.865042	0.946306	SUM1		YMR116C	0.0725715	11.4938	0.0494505	0.824022	0.901383	ASC1
YHR112C	0.144691	6.69268	0.153739	0.694987	0.867543	YHR112C		YER157W	-0.125818	5.85361	0.173654	0.676885	0.844726	COG3		YOL059W	0.0482648	9.00857	0.0287213	0.865424	0.946306	GPD2		YNL197C	-0.0565913	6.16393	0.049608	0.823747	0.901383	WHI3
YPL049C	0.112925	6.25544	0.153337	0.695366	0.867621	DIG1		YDL027C	-0.226182	5.6618	0.173413	0.677096	0.844726	MRX9		YOL095C	-0.0567004	3.52645	0.0287272	0.86541	0.946306	HMI1		YOR185C	-0.0784634	7.16675	0.0493416	0.824213	0.901383	GSP2
YLR067C	-0.116372	5.31017	0.152966	0.695717	0.867621	PET309		YKL128C	-0.133323	6.76083	0.17335	0.677152	0.844726	PMU1		YPL042C	-0.0480488	3.66641	0.0286938	0.865488	0.946306	SSN3		YJL111W	0.0611717	8.09308	0.0487908	0.825181	0.902038	CCT7
YDR353W	0.107877	8.36854	0.152886	0.695792	0.867621	TRR1		YBL101C	0.164846	6.21353	0.173327	0.677172	0.844726	ECM21		YML073C	-0.0483262	10.1768	0.0284	0.866172	0.946838	RPL6A		YMR243C	0.0797359	7.14122	0.0487862	0.825189	0.902038	ZRC1
YAL034C	0.152996	5.72047	0.152834	0.695842	0.867621	FUN19		YJL072C	-0.139304	4.69913	0.172437	0.677955	0.84525	PSF2		YMR060C	-0.0453816	4.40797	0.0281618	0.866729	0.947015	SAM37		YKR095W	0.0530448	7.41817	0.0485074	0.825681	0.90237	MLP1
YDR423C	0.123269	5.70155	0.152805	0.695869	0.867621	CAD1		YGR161W-C	0.370491	4.02421	0.172388	0.677998	0.84525	YGR161W-C		YOR261C	-0.040452	7.84791	0.0281829	0.866679	0.947015	RPN8		YMR155W	-0.0731493	4.41853	0.0483925	0.825884	0.902387	YMR155W
YML008C	0.146607	8.59022	0.152665	0.696002	0.867621	ERG6		YER101C	-0.165686	5.2438	0.172322	0.678056	0.84525	AST2		YGL005C	0.0481282	4.22362	0.0279244	0.867287	0.947408	COG7		YLR433C	-0.0489686	6.21603	0.0482802	0.826083	0.902398	CNA1
YNL008C	-0.0956208	6.91335	0.152449	0.696206	0.86764	ASI3		YML088W	0.137834	6.36977	0.172146	0.678212	0.845251	UFO1		YGR002C	-0.0426339	5.31689	0.0269824	0.869524	0.949635	SWC4		YNL048W	0.0542558	5.51132	0.0478228	0.826896	0.90308	ALG11
YDR411C	-0.113918	6.34373	0.152196	0.696445	0.86764	DFM1		YJR007W	-0.149884	8.36166	0.170514	0.679655	0.846857	SUI2		YDR383C	-0.0613326	3.79388	0.0268028	0.869955	0.949694	NKP1		YJL127C	0.051264	4.43135	0.046927	0.828499	0.904625	SPT10
YIL050W	-0.12897	5.42343	0.152146	0.696493	0.86764	PCL7		YKR046C	0.124692	6.89985	0.169554	0.680509	0.847177	PET10		YIL041W	-0.0331075	9.08406	0.0267949	0.869974	0.949694	GVP36		YNL003C	-0.0730771	4.00934	0.0461741	0.82986	0.905903	PET8
YIL110W	0.179392	5.68665	0.151588	0.697022	0.868101	HPM1		YNL111C	0.291447	5.75996	0.169528	0.680532	0.847177	CYB5		YBR284W	-0.0640559	3.06174	0.0265241	0.870627	0.95019	YBR284W		YOR261C	0.0519901	7.84791	0.0457538	0.830624	0.906531	RPN8
YPR034W	0.107556	6.01391	0.151342	0.697256	0.868195	ARP7		YBL028C	0.241511	5.97443	0.169449	0.680602	0.847177	YBL028C		YOR167C	-0.0415093	9.08661	0.0262692	0.871245	0.950647	RPS28A		YEL015W	-0.0450896	6.49562	0.0455957	0.830912	0.906639	EDC3
YPL255W	-0.114733	4.68783	0.150845	0.697729	0.868211	BBP1		YPL149W	0.210326	5.51599	0.169433	0.680617	0.847177	ATG5		YDR363W-A	0.0345559	6.98195	0.0261118	0.871628	0.950849	SEM1		YER114C	0.0569388	6.85322	0.0453451	0.831371	0.906726	BOI2
YHR198C	-0.115583	5.13332	0.150756	0.697814	0.868211	AIM18		YML034W	0.127197	6.73333	0.169354	0.680687	0.847177	SRC1		YLR016C	-0.047149	3.82899	0.0260192	0.871853	0.950878	PML1		YNL168C	0.0474287	6.39351	0.0453543	0.831354	0.906726	FMP41
YEL030W	-0.133166	4.08697	0.150755	0.697815	0.868211	ECM10		YBL045C	-0.186184	7.73196	0.168934	0.681061	0.847311	COR1		YJL014W	-0.0374922	8.57244	0.0259099	0.872121	0.950953	CCT3		YML059C	0.0479529	7.10498	0.0452	0.831637	0.90681	NTE1
YIR036C	-0.130485	6.2554	0.150661	0.697905	0.868211	IRC24		YKL034W	0.147555	5.55214	0.16876	0.681216	0.847311	TUL1		YDL166C	-0.0509123	5.72574	0.025814	0.872356	0.950993	FAP7		YGL238W	0.0532577	7.56074	0.0450875	0.831843	0.906828	CSE1
YCL028W	-0.104089	6.97933	0.15004	0.698497	0.868428	RNQ1		YMR122W-A	-0.134791	9.13604	0.168711	0.68126	0.847311	YMR122W-A		YIR024C	-0.054782	4.12741	0.0255462	0.873014	0.951305	YIR024C		YOR006C	0.0548143	5.17661	0.04479	0.832391	0.907219	TSR3
YOR307C	0.101353	6.34475	0.149879	0.698651	0.868428	SLY41		YPL097W	-0.13411	4.97961	0.168234	0.681686	0.847609	MSY1		YLR291C	-0.0386344	6.60303	0.0255357	0.873039	0.951305	GCD7		YPL208W	-0.0570808	5.41271	0.0446274	0.832691	0.907339	RKM1
YPL071C	-0.100819	5.24936	0.149701	0.698821	0.868428	YPL071C		YLR082C	-0.170568	4.71723	0.168096	0.681809	0.847609	SRL2		YDR387C	0.0636896	3.23758	0.0251335	0.874035	0.952173	CIN10		YNL159C	-0.0773179	4.82679	0.0442728	0.833347	0.907641	ASI2
YPL147W	0.115385	4.38317	0.149282	0.699222	0.868428	PXA1		YBR172C	0.138219	6.65199	0.167653	0.682206	0.847833	SMY2		YER062C	-0.0634446	9.47908	0.0250524	0.874236	0.952176	YER062C		YPL206C	0.0570453	6.7472	0.0442801	0.833333	0.907641	PGC1
YFL036W	-0.0971933	6.63694	0.149197	0.699304	0.868428	RPO41		YGR125W	-0.147518	6.41516	0.16741	0.682424	0.847833	YGR125W		YDR495C	-0.0408318	4.83003	0.0246218	0.875313	0.953132	VPS3		YMR247C	0.0507142	6.72594	0.0440922	0.833682	0.9078	RKR1
YDR365C	0.136057	7.61218	0.149184	0.699317	0.868428	ESF1		YDR319C	-0.206247	5.43466	0.167009	0.682784	0.847833	YDR319C		YNR045W	0.071298	3.63955	0.0245359	0.875529	0.95315	PET494		YDR159W	0.0466749	5.02664	0.0435973	0.834605	0.908391	SAC3
YGL116W	-0.101483	7.37701	0.149009	0.699485	0.868428	CDC20		YKR036C	0.129996	6.01971	0.166996	0.682795	0.847833	CAF4		YJL111W	-0.0429972	8.09308	0.0244041	0.875861	0.953295	CCT7		YNL229C	-0.0476316	6.2289	0.0436496	0.834507	0.908391	URE2
YIR004W	-0.101496	6.37736	0.149003	0.69949	0.868428	DJP1		YOL133W	0.176649	4.40971	0.166978	0.682812	0.847833	HRT1		YFL038C	-0.0322425	9.04154	0.0242377	0.876282	0.953536	YPT1		YDL201W	0.0817697	5.9009	0.0433247	0.835115	0.90874	TRM8
YOL042W	-0.12613	5.35635	0.14892	0.69957	0.868428	NGL1		YNL188W	0.149958	4.75829	0.166857	0.68292	0.847833	KAR1		YGR253C	0.0354286	8.098	0.0241214	0.876576	0.95364	PUP2		YOR341W	-0.0761432	9.43776	0.0432182	0.835315	0.908751	RPA190
YCR024C-B	-0.119492	9.50641	0.148583	0.699893	0.868428	YCR024C-B		YDL155W	0.155811	5.51118	0.166538	0.683207	0.847996	CLB3		YBL066C	0.0384967	4.16971	0.0239799	0.876936	0.953815	SEF1		YIL107C	-0.0686733	6.0672	0.0429912	0.835742	0.909009	PFK26
YCL018W	-0.12452	6.92032	0.148486	0.699986	0.868428	LEU2		YJL145W	0.133168	6.81104	0.16604	0.683656	0.84836	SFH5		YAR002C-A	0.0351055	7.46207	0.0230056	0.879443	0.953941	ERP1		YIL041W	-0.0420144	9.08406	0.0427725	0.836154	0.909174	GVP36
YMR228W	-0.0992645	5.08249	0.148435	0.700036	0.868428	MTF1		YBR046C	0.190874	6.72138	0.164559	0.684993	0.849653	ZTA1		YBR225W	0.0502372	5.26753	0.0235289	0.87809	0.953941	YBR225W		YMR024W	-0.049858	5.55129	0.0427096	0.836273	0.909174	MRPL3
YJR057W	-0.0981199	5.9373	0.148321	0.700145	0.868428	CDC8		YER103W	-0.358869	8.3378	0.164543	0.685008	0.849653	SSA4		YCR090C	-0.0338825	5.19106	0.0231498	0.879068	0.953941	YCR090C		YKL141W	-0.0550573	6.88219	0.0423513	0.836952	0.909705	SDH3
YBR218C	-0.111531	8.69811	0.147783	0.700663	0.868607	PYC2		YGL263W	0.251273	3.54349	0.164229	0.685293	0.849813	COS12		YDL233W	0.0541914	4.50127	0.0237448	0.877536	0.953941	MFG1		YHR200W	-0.0440953	7.63666	0.0407697	0.839983	0.912315	RPN10
YPL128C	0.115765	4.81843	0.147743	0.700702	0.868607	TBF1		YHR138C	-0.379905	6.368	0.16385	0.685636	0.850046	YHR138C		YDR400W	-0.0450692	5.49256	0.0232318	0.878856	0.953941	URH1		YIL069C	0.0675831	8.27011	0.0407018	0.840115	0.912315	RPS24B
YOL114C	-0.161772	3.60973	0.147676	0.700766	0.868607	PTH4		YPR086W	0.126689	7.21575	0.163224	0.686205	0.850391	SUA7		YJL051W	0.0789613	4.62736	0.0233255	0.878614	0.953941	IRC8		YLR028C	-0.0508579	8.49367	0.0407619	0.839998	0.912315	ADE16
YLL018C	-0.102208	9.37118	0.147175	0.70125	0.869009	DPS1		YLR035C	0.138055	4.68292	0.163201	0.686226	0.850391	MLH2		YLR097C	0.039999	3.4344	0.0230288	0.879382	0.953941	HRT3		YPL040C	0.053578	4.68448	0.0408704	0.839788	0.912315	ISM1
YNL245C	-0.111239	5.40149	0.146562	0.701842	0.869546	CWC25		YDR361C	0.229262	6.42354	0.162873	0.686525	0.850569	BCP1		YMR295C	-0.036339	7.50746	0.0235026	0.878157	0.953941	YMR295C		YMR171C	-0.0613278	4.627	0.0398283	0.841817	0.913749	EAR1
YFL032W	-0.215989	3.19524	0.146336	0.702062	0.869621	YFL032W		YCL005W	0.125803	5.35761	0.16236	0.686993	0.850814	LDB16		YNL059C	-0.030974	6.30886	0.0233613	0.878521	0.953941	ARP5		YOR297C	0.0516528	4.06762	0.0398539	0.841766	0.913749	TIM18
YKL033W	-0.152345	5.42119	0.146034	0.702354	0.86967	TTI1		YLR107W	0.171312	6.18192	0.16229	0.687057	0.850814	REX3		YOL008W	-0.0412986	4.58675	0.0232026	0.878931	0.953941	COQ10		YNR029C	-0.0454149	5.50641	0.0395491	0.842365	0.914137	YNR029C
YPL173W	0.089037	5.5836	0.145967	0.702419	0.86967	MRPL40		YIL132C	0.173413	3.15361	0.162144	0.68719	0.850814	CSM2		YOL076W	0.041144	6.29989	0.023659	0.877756	0.953941	MDM20		YAR007C	-0.0444246	7.30339	0.0386261	0.844191	0.915911	RFA1
YHR067W	0.11832	4.35445	0.145792	0.70259	0.869684	HTD2		YAL035W	0.158545	9.48221	0.161731	0.687568	0.850941	FUN12		YPL207W	0.0445881	6.78088	0.0237533	0.877514	0.953941	TYW1		YKL167C	0.0482124	4.61992	0.03836	0.844722	0.916279	MRP49
YPL103C	-0.11828	5.34051	0.145144	0.70322	0.870124	FMP30		YJL124C	-0.124218	6.48525	0.161528	0.687753	0.850941	LSM1		YAL043C	0.0309726	6.04219	0.0225746	0.880569	0.954103	PTA1		YHR098C	-0.0454419	7.72572	0.038101	0.845241	0.916634	SFB3
YGL186C	-0.0998575	6.82517	0.145099	0.703264	0.870124	TPN1		YCL002C	-0.153447	5.66784	0.161211	0.688044	0.850941	YCL002C		YDR190C	0.0340863	8.17441	0.0225109	0.880736	0.954103	RVB1		YPR145W	0.0410987	10.0117	0.0380032	0.845437	0.916639	ASN1
YGR113W	-0.120016	5.08763	0.144921	0.703437	0.870141	DAM1		YJR019C	0.190416	4.54848	0.161199	0.688055	0.850941	TES1		YHL027W	0.0386058	6.85636	0.0226093	0.880478	0.954103	RIM101		YOR304C-A	0.0795357	3.08504	0.0376592	0.846129	0.917182	BIL1
YHR045W	-0.119042	6.65293	0.144291	0.704052	0.870623	YHR045W		YML124C	-0.141612	8.11854	0.160807	0.688415	0.850941	TUB3		YHR101C	0.0455937	4.54066	0.0228684	0.8798	0.954103	BIG1		YAL034W-A	-0.0798986	3.19422	0.0374167	0.846619	0.917506	MTW1
YLR024C	-0.0926158	5.30224	0.144093	0.704245	0.870623	UBR2		YKL092C	-0.130934	5.30217	0.160621	0.688586	0.850941	BUD2		YJR139C	-0.0326018	9.388	0.0224916	0.880787	0.954103	HOM6		YEL001C	-0.0431085	7.05002	0.0370932	0.847275	0.917603	IRC22
YER183C	-0.0984225	5.92831	0.143916	0.704419	0.870623	FAU1		YBR058C	-0.121214	6.64123	0.160606	0.688599	0.850941	UBP14		YLR439W	-0.0331648	5.63124	0.0226693	0.88032	0.954103	MRPL4		YJR093C	0.0480083	5.33227	0.0369921	0.847481	0.917603	FIP1
YIL004C	0.0958216	5.54673	0.14387	0.704464	0.870623	BET1		YBL011W	-0.126408	6.44725	0.160533	0.688666	0.850941	SCT1		YBR233W-A	-0.0472626	3.09242	0.0220439	0.88197	0.954558	DAD3		YKL067W	-0.0599054	7.55336	0.036901	0.847667	0.917603	YNK1
YJR137C	0.110188	6.24749	0.142876	0.705439	0.870881	MET5		YNL157W	-0.145764	6.37305	0.160503	0.688694	0.850941	IGO1		YER159C	0.0411766	4.64272	0.0219561	0.882204	0.954558	BUR6		YKR031C	-0.0456405	5.47395	0.0370535	0.847356	0.917603	SPO14
YDR369C	-0.118719	4.81546	0.142675	0.705636	0.870881	XRS2		YML057W	-0.168786	7.03835	0.16033	0.688853	0.850946	CMP2		YGL129C	-0.0306673	5.4377	0.0219816	0.882136	0.954558	RSM23		YMR208W	-0.0409797	6.81983	0.0372733	0.84691	0.917603	ERG12
YGL247W	-0.0985463	4.87171	0.142597	0.705713	0.870881	BRR6		YLR115W	-0.131199	5.71303	0.159939	0.689213	0.851198	CFT2		YHR084W	0.0508891	5.23448	0.0220738	0.881891	0.954558	STE12		YBL024W	0.0516387	8.27432	0.0366099	0.848261	0.918039	NCL1
YBR012C	0.118208	5.41513	0.142363	0.705943	0.870881	YBR012C		YEL031W	-0.148946	8.59569	0.159429	0.689682	0.851522	SPF1		YKR065C	-0.0347575	6.48873	0.0222488	0.881427	0.954558	PAM17		YGL086W	-0.044458	5.45094	0.0363882	0.848716	0.918324	MAD1
YDR319C	-0.152742	5.43466	0.142362	0.705944	0.870881	YDR319C		YBR185C	-0.130528	5.26568	0.159163	0.689928	0.851522	MBA1		YGL010W	-0.0483402	3.37534	0.0216034	0.883147	0.955147	MPO1		YGL142C	-0.0471343	4.91451	0.0362455	0.849009	0.918434	GPI10
YLR309C	0.104618	7.1616	0.142188	0.706116	0.870881	IMH1		YDL058W	-0.12795	6.64382	0.159147	0.689943	0.851522	USO1		YOL028C	-0.0459284	3.66551	0.0216088	0.883133	0.955147	YAP7		YDR371W	0.0562287	3.99015	0.0359104	0.849701	0.918766	CTS2
YBR255C-A	-0.121593	5.3592	0.142187	0.706116	0.870881	RCF3		YOR269W	0.142235	4.82151	0.158884	0.690186	0.851543	PAC1		YML022W	-0.0480128	7.35347	0.020832	0.885238	0.957173	APT1		YNL278W	0.0658022	4.74549	0.0359599	0.849598	0.918766	CAF120
YDR257C	0.103916	5.87459	0.141998	0.706303	0.870881	RKM4		YLL007C	0.140449	4.31106	0.158791	0.690272	0.851543	LMO1		YOR301W	-0.0391352	5.02192	0.0207652	0.88542	0.957173	RAX1		YNL287W	0.0421759	9.03818	0.0352822	0.851006	0.91997	SEC21
YIL020C	0.111584	5.61335	0.141952	0.706348	0.870881	HIS6		YMR131C	0.213479	7.91418	0.158274	0.690751	0.851764	RRB1		YOL004W	0.0326656	8.50017	0.0206152	0.885832	0.957402	SIN3		YPL140C	0.0482149	4.1555	0.035129	0.851326	0.920108	MKK2
YPL242C	0.123283	7.20088	0.141926	0.706374	0.870881	IQG1		YMR086W	-0.13697	5.50212	0.158261	0.690763	0.851764	SEG1		YGR078C	-0.0402816	6.43875	0.0200084	0.887514	0.959003	PAC10		YBR085C-A	-0.102834	8.37051	0.0349886	0.851619	0.920218	YBR085C-A
YML034W	-0.0953841	6.73333	0.14178	0.706518	0.870881	SRC1		YLR327C	-0.590242	6.33398	0.157924	0.691075	0.851791	TMA10		YDR079W	0.0386024	4.59991	0.0198157	0.888053	0.959153	PET100		YBR015C	-0.041855	7.8021	0.0347695	0.852079	0.920507	MNN2
YDL231C	0.0985562	6.09528	0.141712	0.706585	0.870881	BRE4		YMR121C	0.120606	6.14813	0.157901	0.691096	0.851791	RPL15B		YOR283W	0.029111	6.50493	0.0198848	0.887859	0.959153	YOR283W		YPR198W	0.0579018	4.87938	0.034528	0.852588	0.920849	SGE1
YJR062C	-0.120568	5.42527	0.141511	0.706783	0.870929	NTA1		YJR035W	0.153249	5.27622	0.157615	0.691362	0.851926	RAD26		YHR182W	-0.0337575	3.75305	0.0194521	0.889078	0.959945	YHR182W		YBL028C	0.0980803	5.98418	0.0343757	0.85291	0.920989	YBL028C
YBR206W	-0.122297	4.0012	0.141331	0.706962	0.870953	YBR206W		YBR011C	-0.12818	9.98463	0.156985	0.691947	0.85219	IPP1		YOR020C	0.0311965	8.47517	0.0194136	0.889187	0.959945	HSP10		YOL008W	0.0515565	4.58675	0.0341038	0.853486	0.921403	COQ10
YNL193W	-0.103583	5.81037	0.140359	0.707924	0.871908	YNL193W		YPR016C	-0.198376	7.99235	0.156833	0.692089	0.85219	TIF6		YDR346C	0.0326923	7.72123	0.0191153	0.890037	0.960646	SVF1		YFL016C	0.0485486	7.39048	0.0339582	0.853796	0.92153	MDJ1
YBR148W	-0.144531	2.76964	0.140225	0.708058	0.871908	YSW1		YLR016C	-0.126314	5.82777	0.156679	0.692233	0.85219	PML1		YNL045W	-0.0398016	8.05165	0.0187118	0.891196	0.96168	LAP2		YIL118W	0.0468223	6.34842	0.0337835	0.854168	0.921724	RHO3
YLR429W	-0.104057	8.27758	0.140065	0.708216	0.871908	CRN1		YGL043W	0.129555	6.18955	0.156623	0.692285	0.85219	DST1		YGR006W	0.043658	3.39963	0.0184837	0.891857	0.962097	PRP18		YBR225W	0.0612907	5.26753	0.0335739	0.854616	0.922	YBR225W
YEL055C	0.134791	7.26539	0.139899	0.708381	0.871915	POL5		YLL062C	0.366838	4.12498	0.156547	0.692356	0.85219	MHT1		YOL133W	0.0393854	3.69822	0.0184037	0.89209	0.962097	HRT1		YBR126W-A	0.039659	5.45815	0.0329367	0.855987	0.922275	MEO1
YMR098C	-0.0895024	5.60982	0.139565	0.708714	0.872128	ATP25		YIL048W	-0.126347	6.44978	0.156123	0.692751	0.852484	NEO1		YPL208W	-0.0351362	5.41271	0.018371	0.892185	0.962097	RKM1		YER113C	0.0476036	4.95361	0.0332849	0.855236	0.922275	TMN3
YGR221C	0.118611	4.7291	0.138844	0.709433	0.872792	TOS2		YPR063C	0.12223	6.83301	0.155495	0.693338	0.852791	YPR063C		YDL212W	0.0332835	7.05514	0.0180021	0.893267	0.962895	SHR3		YHR078W	-0.0631135	3.89611	0.0330969	0.855641	0.922275	YHR078W
YML079W	-0.119582	6.54554	0.138704	0.709573	0.872792	YML079W		YDR248C	-0.161325	5.50395	0.155387	0.69344	0.852791	YDR248C		YGR263C	-0.0303941	4.37594	0.0179271	0.893488	0.962895	SAY1		YIR007W	0.0480211	5.24677	0.0327794	0.856328	0.922275	EGH1
YNL301C	-0.137492	8.22814	0.138468	0.709809	0.872886	RPL18B		YOR283W	0.1311	6.84548	0.155234	0.693583	0.852791	YOR283W		YMR297W	-0.0420359	9.84611	0.0179135	0.893528	0.962895	PRC1		YJR031C	-0.0579596	6.04807	0.033048	0.855747	0.922275	GEA1
YML002W	-0.0936118	5.70967	0.137412	0.710868	0.873991	YML002W		YER119C	-0.145256	6.13989	0.15519	0.693624	0.852791	AVT6		YBR216C	-0.0292495	5.58812	0.0174975	0.894764	0.962927	YBP1		YKR007W	0.0471805	4.57847	0.0326516	0.856605	0.922275	MEH1
YAR009C	-0.136918	3.60116	0.136837	0.711446	0.874157	YAR009C		YGR187C	0.215993	6.54492	0.154262	0.694496	0.85367	HGH1		YEL051W	-0.0293896	8.04762	0.0175796	0.894519	0.962927	VMA8		YNL118C	-0.0414828	7.04622	0.0328925	0.856083	0.922275	DCP2
YDL035C	-0.090813	6.48865	0.136628	0.711657	0.874157	GPR1		YNL024C-A	0.125031	6.22976	0.153487	0.695225	0.854343	KSH1		YIR009W	0.0411466	3.45039	0.0175473	0.894615	0.962927	MSL1		YNL238W	-0.0469318	5.97629	0.0332584	0.855293	0.922275	KEX2
YOR258W	0.122436	4.58598	0.136297	0.711991	0.874157	HNT3		YPL006W	-0.141498	6.99554	0.153349	0.695356	0.854343	NCR1		YKR071C	-0.031076	6.8849	0.0178263	0.893786	0.962927	DRE2		YPR191W	-0.0610048	8.24891	0.0326905	0.85652	0.922275	QCR2
YIL144W	-0.0937132	5.11512	0.13616	0.712129	0.874157	YIL144W		YCR053W	-0.133075	9.29767	0.153094	0.695596	0.854446	THR4		YLL039C	0.0767944	10.2968	0.0177187	0.894105	0.962927	UBI4		YKL043W	0.0500664	3.77965	0.0321968	0.857596	0.923031	PHD1
YBL101C	-0.118415	6.21353	0.136087	0.712203	0.874157	ECM21		YNR008W	-0.126997	6.44881	0.152397	0.696256	0.854964	LRO1		YPR154W	0.0758303	6.90285	0.0176181	0.894404	0.962927	PIN3		YPL153C	-0.0537321	4.2877	0.032153	0.857692	0.923031	RAD53
YGR076C	-0.0907387	5.25063	0.135995	0.712296	0.874157	MRPL25		YKL174C	-0.118874	6.83239	0.152318	0.69633	0.854964	TPO5		YAR042W	0.0310656	6.95813	0.0172914	0.895382	0.963321	SWH1		YHR010W	-0.0569929	10.2259	0.0320087	0.858009	0.923164	RPL27A
YIR023W	0.121939	4.57738	0.135947	0.712344	0.874157	DAL81		YLR154C	0.148755	4.98214	0.152089	0.696547	0.855039	RNH203		YCL059C	-0.0412549	7.01731	0.0171182	0.895905	0.963321	KRR1		YKR043C	0.0433513	8.16851	0.0317473	0.858583	0.923575	SHB17
YNL211C	0.181397	3.20894	0.135938	0.712353	0.874157	MRX7		YBR109C	-0.136792	8.82288	0.151601	0.69701	0.855415	CMD1		YDL004W	0.0323027	7.32415	0.0165803	0.897544	0.963321	ATP16		YBR218C	-0.0369958	9.0736	0.0315692	0.858976	0.923747	PYC2
YLR248W	0.113692	7.77869	0.13585	0.712442	0.874157	RCK2		YGR251W	0.257968	4.47519	0.148936	0.699554	0.858344	NOP19		YIL039W	0.028945	6.88302	0.0166875	0.897215	0.963321	TED1		YDL156W	-0.0458148	4.38283	0.0309679	0.860312	0.923747	CMR1
YGR002C	0.0920349	5.38466	0.133789	0.714535	0.876435	SWC4		YNL321W	0.124436	6.16158	0.148373	0.700095	0.858815	VNX1		YIL112W	-0.0295193	5.82231	0.0168121	0.896834	0.963321	HOS4		YFR048W	0.0520736	4.71146	0.0308117	0.860661	0.923747	RMD8
YHR160C	0.13238	3.37021	0.133564	0.714765	0.876435	PEX18		YML104C	-0.139	6.3003	0.148137	0.700322	0.8589	MDM1		YKL017C	-0.0307148	4.26518	0.0170168	0.896211	0.963321	HCS1		YGL121C	-0.146029	4.67296	0.0309916	0.860259	0.923747	GPG1
YHR146W	-0.116364	7.64916	0.133549	0.71478	0.876435	CRP1		YOL137W	0.124229	5.75574	0.14761	0.70083	0.85922	BSC6		YKL194C	0.0322596	4.45653	0.0167773	0.896941	0.963321	MST1		YHR026W	0.0383477	7.78633	0.0310319	0.860169	0.923747	VMA16
YDR017C	-0.0964712	6.59169	0.133246	0.71509	0.876619	KCS1		YPR010C-A	0.154164	5.57208	0.147541	0.700897	0.85922	YPR010C-A		YLR287C	-0.0442318	5.49035	0.0170378	0.896148	0.963321	YLR287C		YJL209W	-0.0600463	3.04527	0.0311365	0.859936	0.923747	CBP1
YGR083C	0.104345	7.45921	0.132858	0.715487	0.876687	GCD2		YDL157C	-0.135298	6.68309	0.146922	0.701495	0.859512	YDL157C		YML091C	-0.0579771	5.93368	0.0165983	0.897489	0.963321	RPM2		YML071C	-0.0467928	5.32804	0.0310345	0.860163	0.923747	COG8
YPR188C	0.107661	6.14579	0.132733	0.715615	0.876687	MLC2		YKL122C	-0.135936	6.27672	0.14685	0.701564	0.859512	SRP21		YMR089C	-0.0280265	6.51547	0.0169291	0.896478	0.963321	YTA12		YMR285C	-0.0415139	5.59144	0.0310555	0.860117	0.923747	NGL2
YKL165C	0.13102	5.99438	0.132721	0.715627	0.876687	MCD4		YNL066W	-0.192237	7.55883	0.146665	0.701743	0.859512	SUN4		YOR324C	0.0380145	3.58902	0.0169903	0.896292	0.963321	FRT1		YPL141C	-0.0546237	5.67752	0.0308068	0.860672	0.923747	FRK1
YGL010W	-0.14468	4.84028	0.132342	0.716016	0.876752	MPO1		YPL035C	-0.206185	2.81404	0.146295	0.702102	0.859512	YPL035C		YPL078C	0.0318721	7.5619	0.0166314	0.897387	0.963321	ATP4		YPR070W	0.0439144	4.59305	0.0314502	0.85924	0.923747	MED1
YJL207C	0.0975508	6.85989	0.132136	0.716228	0.876752	LAA1		YNL021W	-0.117486	5.59667	0.146292	0.702105	0.859512	HDA1		YBR185C	0.0292028	5.05073	0.0164521	0.897939	0.963529	MBA1		YNL026W	0.0437964	5.36735	0.0305713	0.8612	0.923934	SAM50
YNL259C	0.088822	6.67299	0.132052	0.716314	0.876752	ATX1		YGR013W	0.113174	5.77733	0.146201	0.702193	0.859512	SNU71		YBL024W	-0.034006	8.27432	0.0159998	0.899344	0.96482	NCL1		YPR124W	-0.120562	5.66796	0.030557	0.861232	0.923934	CTR1
YDL166C	0.131733	6.45159	0.131919	0.71645	0.876752	FAP7		YHL027W	0.136584	6.69462	0.146156	0.702236	0.859512	RIM101		YBL068W	0.0438097	6.04534	0.0158003	0.89997	0.965276	PRS4		YLR387C	-0.0395145	6.49659	0.0304157	0.86155	0.924068	REH1
YNL170W	-0.131292	3.21677	0.131889	0.716482	0.876752	YNL170W		YNL118C	0.133499	6.89721	0.145847	0.702536	0.859601	DCP2		YDR510W	-0.0275707	7.93598	0.0156662	0.900393	0.965513	SMT3		YDL130W-A	-0.0818367	6.83673	0.0301134	0.862233	0.924387	STF1
YHR168W	0.0955767	4.78767	0.131182	0.717209	0.877393	MTG2		YBL076C	-0.165198	9.25025	0.145757	0.702624	0.859601	ILS1		YDR306C	-0.0430474	4.39426	0.0152426	0.901742	0.965733	YDR306C		YKL096W	-0.04916	8.36483	0.0301858	0.862069	0.924387	CWP1
YDL201W	0.173969	6.27026	0.131069	0.717327	0.877393	TRM8		YPL209C	0.21249	3.27066	0.145477	0.702896	0.859742	IPL1		YEL006W	-0.031354	4.1824	0.0152132	0.901837	0.965733	YEA6		YJL061W	-0.0413599	5.61055	0.029981	0.862533	0.924501	NUP82
YMR287C	0.104741	4.88947	0.130787	0.717617	0.877552	DSS1		YBR110W	-0.115178	6.69386	0.144913	0.703445	0.860077	ALG1		YEL055C	0.0366987	7.5567	0.0152178	0.901822	0.965733	POL5		YEL068C	-0.0523486	3.42508	0.0292328	0.864243	0.926126	YEL068C
YBR242W	0.122281	5.93024	0.129676	0.718768	0.87841	YBR242W		YEL044W	-0.140734	6.41133	0.144772	0.703582	0.860077	IES6		YHR181W	-0.0287702	5.67975	0.0152372	0.901759	0.965733	SVP26		YGR082W	-0.0390867	7.12598	0.0290828	0.864588	0.926132	TOM20
YER093C-A	0.12729	3.87693	0.129619	0.718827	0.87841	AIM11		YNL306W	-0.122259	7.18768	0.144568	0.703782	0.860077	MRPS18		YJL145W	0.0317414	6.88567	0.0152577	0.901694	0.965733	SFH5		YIL128W	-0.0486617	5.71117	0.0290624	0.864635	0.926132	MET18
YIR009W	-0.131141	3.62983	0.129446	0.719007	0.87841	MSL1		YLR277C	-0.130974	6.23977	0.14455	0.703799	0.860077	YSH1		YJR101W	0.0256819	5.20321	0.0151593	0.90201	0.965733	RSM26		YLR381W	-0.0621684	3.02813	0.0287456	0.865368	0.92671	CTF3
YPR176C	0.10449	5.95184	0.129362	0.719094	0.87841	BET2		YGR041W	0.126151	5.5091	0.144312	0.704032	0.860168	BUD9		YPR152C	0.0308316	4.04173	0.0153865	0.901282	0.965733	URN1		YML103C	0.0388931	7.48349	0.028568	0.86578	0.926737	NUP188
YHL032C	-0.110649	6.0345	0.129254	0.719207	0.87841	GUT1		YOR015W	-0.157595	5.86558	0.144031	0.704306	0.860311	YOR015W		YGL213C	-0.026771	5.35108	0.0150582	0.902335	0.965866	SKI8		YNR009W	0.0627008	3.75827	0.0285958	0.865716	0.926737	NRM1
YOR080W	0.10094	5.63935	0.12918	0.719283	0.87841	DIA2		YOR172W	-0.111643	5.45784	0.143836	0.704497	0.860352	YRM1		YKR017C	-0.030955	3.79651	0.0147401	0.903367	0.966746	HEL1		YDR406W	-0.0858965	6.654	0.0284182	0.866129	0.926904	PDR15
YAL023C	0.104938	8.77059	0.128278	0.720225	0.879217	PMT2		YOL093W	0.1603	5.82845	0.143611	0.704718	0.860429	TRM10		YLR347C	0.0284268	8.42492	0.0146807	0.903561	0.966746	KAP95		YMR013C	-0.0572097	4.08005	0.0282497	0.866523	0.927118	SEC59
YPR093C	0.128267	4.06172	0.128142	0.720366	0.879217	ASR1		YIL112W	0.128754	6.9637	0.143181	0.705139	0.860628	HOS4		YMR220W	-0.0262997	5.96492	0.0146105	0.903791	0.966776	ERG8		YNL081C	0.0365553	5.17248	0.0277991	0.867582	0.928043	SWS2
YBR039W	-0.0951099	7.90561	0.128013	0.720501	0.879217	ATP3		YNL260C	0.127053	4.74668	0.142967	0.705349	0.860628	LTO1		YBL090W	0.0234658	4.90925	0.0117512	0.913676	0.967662	MRP21		YDL089W	0.0577185	5.09256	0.0275809	0.868098	0.9281	NUR1
YMR028W	-0.0939842	5.57089	0.12744	0.721101	0.879217	TAP42		YJL054W	0.126614	6.4182	0.142963	0.705353	0.860628	TIM54		YBR024W	-0.0525247	5.07498	0.0135829	0.90722	0.967662	SCO2		YHR071W	0.0593116	4.96448	0.0276632	0.867903	0.9281	PCL5
YGR255C	0.0955716	6.87534	0.12741	0.721133	0.879217	COQ6		YLR254C	0.125561	5.23613	0.141983	0.706318	0.861202	NDL1		YBR187W	-0.0286407	6.5083	0.0127642	0.910048	0.967662	GDT1		YKR023W	-0.0503311	4.76478	0.027531	0.868216	0.9281	YKR023W
YER157W	0.0860714	5.85361	0.127318	0.721229	0.879217	COG3		YFR055W	-0.275142	5.62654	0.141975	0.706326	0.861202	IRC7		YBR227C	-0.0231364	5.26524	0.012646	0.910463	0.967662	MCX1		YLR287C	0.0575881	5.49035	0.0274473	0.868415	0.928105	YLR287C
YDR331W	-0.0992915	5.79711	0.127284	0.721265	0.879217	GPI8		YBR153W	-0.121028	5.184	0.14193	0.70637	0.861202	RIB7		YDL001W	-0.0269712	4.34295	0.0123776	0.911415	0.967662	RMD1		YBR137W	0.0540615	6.19833	0.0273022	0.86876	0.928267	YBR137W
YIL053W	-0.105505	11.2673	0.127269	0.721281	0.879217	YIL053W		YLR197W	0.19855	8.92751	0.141845	0.706454	0.861202	NOP56		YDL057W	-0.0406563	4.24689	0.0118521	0.913308	0.967662	YDL057W		YEL061C	-0.0371576	4.80371	0.0270867	0.869274	0.928609	CIN8
YMR304W	-0.106658	6.43374	0.127162	0.721392	0.879217	UBP15		YGR246C	-0.117543	6.24614	0.141649	0.706647	0.861246	BRF1		YDL120W	0.024069	5.72994	0.0119661	0.912893	0.967662	YFH1		YBR171W	-0.0370993	6.6744	0.026969	0.869556	0.928654	SEC66
YCR020C-A	0.0914154	5.31448	0.126054	0.722559	0.879588	MAK31		YDL085W	0.382469	3.568	0.141428	0.706865	0.861289	NDE2		YDL132W	0.0266762	7.28541	0.0122825	0.911754	0.967662	CDC53		YHR072W	-0.058317	5.41814	0.0268927	0.869739	0.928654	ERG7
YDR079W	-0.0872078	5.53584	0.12593	0.72269	0.879588	PET100		YAL015C	0.120631	5.49819	0.140823	0.707464	0.861289	NTG1		YDL175C	-0.0276835	4.93963	0.0136512	0.906988	0.967662	AIR2		YIR024C	0.0565118	4.12741	0.0268266	0.869898	0.928654	YIR024C
YLR455W	-0.130228	4.61733	0.125928	0.722692	0.879588	PDP3		YNL070W	-0.113562	6.43349	0.140764	0.707523	0.861289	TOM7		YDR014W	-0.0383859	3.38832	0.0134118	0.907804	0.967662	RAD61		YNL281W	-0.0425709	7.31901	0.0265607	0.870538	0.92913	HCH1
YLR191W	0.108155	5.18929	0.125826	0.722799	0.879588	PEX13		YLR175W	-0.199736	9.67389	0.14075	0.707536	0.861289	CBF5		YDR185C	-0.0566696	3.69675	0.01169	0.9139	0.967662	UPS3		YKL151C	-0.0722104	6.84189	0.0263748	0.870988	0.929273	NNR2
YLR254C	-0.0954699	5.23613	0.125793	0.722834	0.879588	NDL1		YBR290W	-0.199382	6.02575	0.14075	0.707537	0.861289	BSD2		YDR329C	-0.0240417	4.99321	0.0121902	0.912085	0.967662	PEX3		YPL235W	-0.037066	7.63375	0.0263452	0.87106	0.929273	RVB2
YBR243C	0.0936493	6.614	0.125774	0.722855	0.879588	ALG7		YKR089C	-0.123538	6.52608	0.140485	0.7078	0.861289	TGL4		YDR404C	0.0324066	4.99313	0.0136057	0.907143	0.967662	RPB7		YBR049C	0.0557335	6.77899	0.025887	0.872176	0.929715	REB1
YLR005W	-0.0971127	5.80219	0.125687	0.722946	0.879588	SSL1		YDR465C	0.191809	6.92759	0.140129	0.708153	0.861289	RMT2		YDR520C	0.0292025	3.63589	0.0109586	0.916627	0.967662	URC2		YGR117C	0.0372438	5.24699	0.0259045	0.872134	0.929715	YGR117C
YKR077W	0.129612	4.4645	0.125585	0.723054	0.879588	MSA2		YPR093C	-0.168573	4.06172	0.140079	0.708202	0.861289	ASR1		YFL013C	0.0323921	5.0661	0.0130252	0.909136	0.967662	IES1		YGR189C	0.0354371	9.3287	0.0260115	0.871872	0.929715	CRH1
YLR082C	0.119262	4.71723	0.125431	0.723217	0.879588	SRL2		YPL262W	-0.12674	8.07229	0.139857	0.708423	0.861289	FUM1		YFL033C	0.0245464	5.78323	0.0109534	0.916647	0.967662	RIM15		YLR454W	0.0453714	6.60079	0.0258565	0.872251	0.929715	FMP27
YJR093C	-0.104815	4.96073	0.125347	0.723306	0.879588	FIP1		YOL159C	-0.112024	5.39789	0.13974	0.70854	0.861289	CSS3		YGL003C	0.028219	4.40068	0.0110281	0.916364	0.967662	CDH1		YNL263C	-0.0358483	6.92578	0.0255865	0.872914	0.930215	YIF1
YML061C	-0.107027	5.62999	0.124438	0.72427	0.880564	PIF1		YBR179C	-0.115453	5.73128	0.139716	0.708563	0.861289	FZO1		YGL014W	0.0318083	6.59365	0.012352	0.911506	0.967662	PUF4		YPL132W	-0.0456128	3.93918	0.0255052	0.873115	0.930222	COX11
YLR382C	-0.0882375	5.96533	0.123181	0.72561	0.881596	NAM2		YDR332W	-0.115338	5.58146	0.139539	0.70874	0.861289	IRC3		YGL099W	0.0411285	7.21056	0.0138731	0.906239	0.967662	LSG1		YPL150W	-0.0457231	5.06743	0.0252173	0.873827	0.930773	YPL150W
YNL086W	-0.122901	3.79256	0.122919	0.72589	0.881596	SNN1		YER175C	0.271831	5.90438	0.139391	0.708887	0.861289	TMT1		YGL126W	0.0350736	5.31984	0.0124143	0.911284	0.967662	SCS3		YNL277W	-0.167291	3.75079	0.0250356	0.874278	0.931047	MET2
YCR095C	-0.0907872	5.77526	0.122893	0.725917	0.881596	OCA4		YHR030C	0.130737	7.33053	0.139389	0.708889	0.861289	SLT2		YGL130W	-0.0236592	5.83684	0.0134835	0.907559	0.967662	CEG1		YPR148C	0.0357459	7.65117	0.0249392	0.874519	0.931096	YPR148C
YMR198W	0.101934	4.57639	0.122714	0.726109	0.881596	CIK1		YOL031C	0.11278	5.73599	0.138703	0.709573	0.861929	SIL1		YGL242C	-0.0242661	6.82991	0.0115693	0.914344	0.967662	YGL242C		YLR342W	-0.0349636	10.6604	0.0248605	0.874715	0.931098	FKS1
YPR168W	0.126621	3.31844	0.122677	0.726149	0.881596	NUT2		YDR266C	-0.131798	6.46566	0.138002	0.710276	0.86259	HEL2		YGR177C	0.0669887	3.44839	0.0113883	0.915014	0.967662	ATF2		YBL072C	-0.0510261	8.77237	0.0245986	0.875371	0.931383	RPS8A
YNL284C	-0.103473	6.28486	0.122633	0.726197	0.881596	MRPL10		YKL041W	-0.129209	6.15576	0.137701	0.710577	0.862652	VPS24		YGR258C	-0.0387662	5.56849	0.0128334	0.909805	0.967662	RAD2		YPL215W	-0.036562	5.45354	0.0246633	0.875209	0.931383	CBP3
YIL084C	-0.112421	3.99423	0.122457	0.726385	0.881596	SDS3		YHR118C	-0.129543	5.02606	0.137636	0.710642	0.862652	ORC6		YGR275W	-0.0304455	5.2102	0.0111646	0.91585	0.967662	RTT102		YJR043C	0.0593972	4.26737	0.0242328	0.876294	0.932157	POL32
YDR287W	0.122564	5.66948	0.122434	0.726409	0.881596	INM2		YML029W	0.120589	5.81757	0.137321	0.710959	0.862845	USA1		YHL018W	0.0403879	2.82938	0.0132061	0.90851	0.967662	YHL018W		YDR505C	-0.0444672	6.56516	0.0241131	0.876598	0.932273	PSP1
YPL057C	-0.167915	5.35284	0.122255	0.726602	0.881634	SUR1		YCL004W	-0.12159	4.9453	0.137051	0.71123	0.862917	PGS1		YHR098C	-0.0256534	7.72572	0.012448	0.911164	0.967662	SFB3		YER036C	0.0527072	9.15072	0.0237587	0.877501	0.933026	ARB1
YLR004C	0.140833	3.49563	0.12152	0.727392	0.882396	THI73		YKR069W	0.178786	5.40463	0.136948	0.711334	0.862917	MET1		YIL123W	0.0321871	8.88099	0.0117553	0.913661	0.967662	SIM1		YHL035C	0.0706106	4.12659	0.0235947	0.877921	0.933266	VMR1
YKL028W	0.104619	6.89108	0.12083	0.728136	0.883103	TFA1		YOL148C	-0.123018	5.19358	0.136705	0.711579	0.862932	SPT20		YIL153W	-0.0250136	5.10427	0.0114693	0.914714	0.967662	RRD1		YDR310C	0.0379683	6.35187	0.0234754	0.878227	0.933384	SUM1
YJL068C	-0.101177	7.03234	0.120605	0.728379	0.883129	YJL068C		YJL023C	0.156088	4.3077	0.136592	0.711692	0.862932	PET130		YJL066C	-0.0512225	5.30976	0.0132258	0.908442	0.967662	MPM1		YBR022W	-0.0542441	4.16384	0.0226367	0.880406	0.933827	POA1
YGR276C	-0.0855263	6.5061	0.120511	0.728481	0.883129	RNH70		YBR132C	-0.228508	5.34761	0.136466	0.71182	0.862932	AGP2		YJL140W	0.0255599	5.82119	0.0129296	0.909469	0.967662	RPB4		YBR261C	0.0396592	6.49221	0.0222689	0.881374	0.933827	TAE1
YLR146W-A	0.0951391	4.71632	0.119597	0.729472	0.884114	YLR146W-A		YMR129W	-0.15225	6.81532	0.135691	0.712603	0.863689	POM152		YJL204C	-0.024836	5.6139	0.0109624	0.916613	0.967662	RCY1		YDL142C	0.0628084	3.93616	0.0227828	0.880023	0.933827	CRD1
YGR094W	-0.111062	9.7121	0.119405	0.72968	0.884114	VAS1		YDR414C	-0.119192	4.98747	0.135484	0.712812	0.863752	ERD1		YJR044C	0.0334774	5.94484	0.0123371	0.911559	0.967662	VPS55		YDR494W	-0.0363988	5.02181	0.0225452	0.880646	0.933827	RSM28
YML022W	-0.11223	7.55594	0.119253	0.729846	0.884114	APT1		YLR031W	0.200467	3.76187	0.134686	0.713622	0.864541	YLR031W		YKL027W	0.0272409	5.50211	0.013098	0.908884	0.967662	TCD2		YEL020C	-0.0701624	4.62219	0.0224462	0.880906	0.933827	PXP1
YKR049C	-0.167015	5.81929	0.119166	0.72994	0.884114	FMP46		YGL142C	-0.124607	5.73929	0.133802	0.714522	0.865367	GPI10		YLL055W	-0.0915406	3.22956	0.0117727	0.913597	0.967662	YCT1		YGL099W	0.0534502	7.21056	0.0231988	0.878941	0.933827	LSG1
YBL016W	0.0893467	5.90161	0.118724	0.730423	0.884502	FUS3		YDR505C	0.119055	6.15515	0.133706	0.71462	0.865367	PSP1		YLR166C	-0.0229607	6.30052	0.0117938	0.91352	0.967662	SEC10		YGR180C	0.0325493	10.6112	0.022307	0.881273	0.933827	RNR4
YMR201C	-0.0849977	5.25203	0.118279	0.730909	0.884672	RAD14		YGL228W	0.117086	7.12757	0.133216	0.71512	0.865625	SHE10		YLR268W	-0.0210256	5.75406	0.0108239	0.917139	0.967662	SEC22		YHR018C	0.0721078	8.20213	0.0229906	0.879482	0.933827	ARG4
YMR039C	-0.1105	6.49487	0.117833	0.731397	0.884672	SUB1		YMR112C	-0.136178	4.68815	0.133187	0.715151	0.865625	MED11		YLR305C	0.0273663	6.73914	0.0112813	0.915413	0.967662	STT4		YJL190C	-0.0582776	10.1855	0.0231342	0.879109	0.933827	RPS22A
YBR109C	-0.0977751	8.82288	0.117813	0.731418	0.884672	CMD1		YLR375W	-0.142727	7.07885	0.132897	0.715447	0.865792	STP3		YLR326W	0.0271039	4.44479	0.0130645	0.909	0.967662	YLR326W		YML097C	0.0437329	4.88022	0.0223313	0.881209	0.933827	VPS9
YDR317W	0.101361	4.01636	0.117691	0.731553	0.884672	HIM1		YDL243C	0.18024	4.24126	0.132032	0.716334	0.866674	AAD4		YMR312W	-0.0345299	4.93383	0.0135258	0.907414	0.967662	ELP6		YMR196W	0.0827231	8.58614	0.0225216	0.880708	0.933827	YMR196W
YPR105C	-0.0868734	5.86819	0.117586	0.731668	0.884672	COG4		YKL121W	-0.148207	5.37795	0.131499	0.716883	0.867088	DGR2		YNL026W	-0.0251804	5.36735	0.0108536	0.917026	0.967662	SAM50		YPL064C	0.0440824	3.43111	0.0228635	0.879813	0.933827	CWC27
YPL224C	0.0922613	5.71865	0.117561	0.731695	0.884672	MMT2		YKL001C	-0.250075	5.25474	0.131098	0.717296	0.867088	MET14		YNL073W	-0.050674	4.53542	0.0132433	0.908382	0.967662	MSK1		YPR011C	0.0437508	3.72782	0.022374	0.881096	0.933827	YPR011C
YOL052C-A	-0.303757	6.43553	0.117497	0.731765	0.884672	DDR2		YBR168W	-0.123403	5.01913	0.130987	0.717411	0.867088	PEX32		YNL159C	0.0419395	4.82679	0.0137341	0.906707	0.967662	ASI2		YPR155C	-0.0434897	4.87663	0.0223849	0.881068	0.933827	NCA2
YML029W	0.0902339	5.81757	0.117413	0.731857	0.884672	USA1		YER025W	-0.166364	8.55241	0.130888	0.717513	0.867088	GCD11		YNL183C	-0.0342315	5.61821	0.0134397	0.907708	0.967662	NPR1		YAL033W	0.0415824	4.69418	0.0220523	0.881948	0.934218	POP5
YMR090W	-0.20089	7.04202	0.117214	0.732076	0.88474	YMR090W		YBR205W	-0.151034	6.89911	0.130808	0.717596	0.867088	KTR3		YNL206C	0.0322482	5.11847	0.0131247	0.908792	0.967662	RTT106		YOL081W	-0.0346734	6.37082	0.0219828	0.882133	0.934218	IRA2
YPR080W	-0.117226	10.8398	0.116846	0.732481	0.884786	TEF1		YGR201C	-0.207686	6.18791	0.130776	0.717628	0.867088	YGR201C		YNL233W	-0.0229439	5.97898	0.0111356	0.915959	0.967662	BNI4		YNL297C	0.031624	6.29022	0.0218087	0.882597	0.934297	MON2
YKR037C	-0.106415	5.25268	0.116827	0.732501	0.884786	SPC34		YAR030C	-0.207437	2.74946	0.129602	0.718846	0.868367	YAR030C		YNL277W	0.113683	3.75079	0.0116149	0.914176	0.967662	MET2		YOL122C	0.0374654	5.96673	0.0218653	0.882446	0.934297	SMF1
YFR037C	0.0893972	6.53298	0.116668	0.732677	0.884786	RSC8		YKL138C	-0.117134	5.65232	0.129353	0.719104	0.868487	MRPL31		YNL280C	0.0296088	6.36465	0.0134199	0.907776	0.967662	ERG24		YOR143C	0.0417565	4.33839	0.02157	0.883237	0.934767	THI80
YMR077C	-0.0953032	4.63733	0.116575	0.73278	0.884786	VPS20		YFL049W	0.113146	5.50396	0.129141	0.719325	0.868562	SWP82		YOL068C	-0.0261357	3.90586	0.0108219	0.917147	0.967662	HST1		YCR002C	-0.0321862	7.40889	0.0212427	0.88412	0.935485	CDC10
YOR066W	0.0869718	5.27519	0.116444	0.732924	0.884786	MSA1		YBR271W	0.222461	5.63225	0.12872	0.719763	0.868861	EFM2		YOR070C	0.0561842	7.96559	0.0135404	0.907365	0.967662	GYP1		YER031C	0.0367736	7.12787	0.021174	0.884306	0.935485	YPT31
YAL020C	-0.094486	5.0027	0.115723	0.733721	0.885428	ATS1		YML086C	-0.139339	7.30674	0.12828	0.720222	0.868861	ALO1		YOR131C	-0.0407072	5.29421	0.0141742	0.905231	0.967662	YOR131C		YJL128C	-0.0321839	5.96136	0.0209131	0.885016	0.93603	PBS2
YDR321W	-0.13207	8.27532	0.11567	0.733779	0.885428	ASP1		YPR097W	-0.115473	6.71656	0.128263	0.72024	0.868861	YPR097W		YOR297C	-0.0250111	4.06762	0.0121676	0.912166	0.967662	TIM18		YKR039W	0.0911909	6.9096	0.0205649	0.88597	0.936832	GAP1
YMR184W	-0.0838324	5.86274	0.115285	0.734206	0.885747	ADD37		YDR306C	-0.149573	5.67391	0.128236	0.720268	0.868861	YDR306C		YOR304C-A	0.0421381	3.08504	0.0116352	0.914102	0.967662	BIL1		YBR172C	0.0358359	6.64284	0.020002	0.887532	0.936884	SMY2
YGL126W	0.106325	7.04413	0.115046	0.734471	0.885871	SCS3		YBR234C	-0.116002	8.35496	0.127685	0.720844	0.868861	ARC40		YOR342C	-0.0395489	4.8551	0.012918	0.909509	0.967662	YOR342C		YBR279W	-0.0322373	6.38155	0.020214	0.886941	0.936884	PAF1
YLR175W	-0.145982	9.67389	0.114642	0.73492	0.886217	CBF5		YIR033W	0.144851	6.99407	0.127491	0.721047	0.868861	MGA2		YPL032C	-0.0263148	6.65955	0.0118719	0.913235	0.967662	SVL3		YDR206W	0.0571659	4.97108	0.0203534	0.886554	0.936884	EBS1
YNL131W	0.0954794	7.58065	0.114371	0.735222	0.886386	TOM22		YHR039C	-0.135874	7.64692	0.127262	0.721287	0.868861	MSC7		YPL059W	-0.023172	6.06327	0.0122343	0.911927	0.967662	GRX5		YFL018C	0.0305189	9.14718	0.0202541	0.88683	0.936884	LPD1
YDL104C	-0.12783	4.55603	0.113966	0.735673	0.886734	QRI7		YPL051W	0.145594	5.00494	0.127186	0.721367	0.868861	ARL3		YPL164C	0.0536107	3.0412	0.0141042	0.905465	0.967662	MLH3		YML024W	0.0441456	9.46637	0.0201272	0.887182	0.936884	RPS17A
YDL067C	-0.100659	6.63758	0.113808	0.735849	0.886751	COX9		YNL224C	-0.105325	5.73236	0.127035	0.721526	0.868861	SQS1		YPL194W	-0.0335125	3.50242	0.0121233	0.912326	0.967662	DDC1		YML112W	0.0358965	4.34237	0.0200859	0.887297	0.936884	CTK3
YPL253C	0.11017	4.55048	0.113454	0.736246	0.887033	VIK1		YDL160C	0.131393	6.42424	0.127032	0.721529	0.868861	DHH1		YPL224C	0.0359141	4.957	0.0108468	0.917052	0.967662	MMT2		YNL231C	0.0313964	6.71396	0.0199129	0.887781	0.936884	PDR16
YLR149C-A	0.150295	3.25219	0.112982	0.736775	0.88737	YLR149C-A		YEL012W	-0.238663	5.96698	0.127015	0.721547	0.868861	UBC8		YPR037C	0.0309433	4.62676	0.0135363	0.907379	0.967662	ERV2		YOL083W	0.0653667	3.99822	0.0199322	0.887727	0.936884	ATG34
YNR007C	0.108026	4.94575	0.112906	0.736859	0.88737	ATG3		YGR224W	0.152714	4.32762	0.1267	0.721878	0.868861	AZR1		YPR105C	-0.0248215	5.02747	0.0137142	0.906775	0.967662	COG4		YPL188W	0.0498763	5.58499	0.0203152	0.88666	0.936884	POS5
YLR083C	-0.124349	7.72177	0.11243	0.737394	0.88737	EMP70		YGR288W	0.22192	3.76248	0.126632	0.72195	0.868861	MAL13		YPR173C	-0.0217375	6.64744	0.010959	0.916626	0.967662	VPS4		YJR076C	0.0317986	6.84011	0.0197159	0.888334	0.937261	CDC11
YKL173W	-0.0829716	6.24854	0.112189	0.737666	0.88737	SNU114		YLR200W	-0.12276	5.22648	0.126546	0.722041	0.868861	YKE2		YNR036C	0.0276363	6.4143	0.0107326	0.917488	0.967808	MRPS12		YLR390W-A	0.0293573	10.1418	0.0192215	0.889733	0.938532	CCW14
YNL214W	-0.122147	4.01287	0.112156	0.737703	0.88737	PEX17		YOL035C	0.2177	3.0552	0.126486	0.722104	0.868861	YOL035C		YCR018C	0.0324934	3.5756	0.0102337	0.919422	0.967847	SRD1		YFL033C	0.0329679	5.78323	0.0189685	0.890457	0.939088	RIM15
YDR487C	-0.0886508	8.14463	0.112069	0.737801	0.88737	RIB3		YNL291C	0.131446	5.89971	0.1264	0.722195	0.868861	MID1		YDL108W	0.0235528	4.61731	0.0102372	0.919408	0.967847	KIN28		YDL020C	0.0555239	6.43644	0.0185689	0.89161	0.939958	RPN4
YDR352W	0.084295	5.48144	0.112062	0.737808	0.88737	YPQ2		YOL146W	-0.119566	5.58583	0.126301	0.722298	0.868861	PSF3		YDR284C	-0.0285333	6.0247	0.0105534	0.918178	0.967847	DPP1		YKL059C	0.0328767	5.06701	0.0183914	0.892126	0.939958	MPE1
YDR326C	0.0996121	6.58976	0.112049	0.737824	0.88737	YSP2		YBR015C	-0.111312	7.65524	0.126172	0.722434	0.868861	MNN2		YEL047C	-0.023256	8.38325	0.0102976	0.919172	0.967847	YEL047C		YMR011W	-0.0500663	9.38526	0.0184614	0.891922	0.939958	HXT2
YDL143W	-0.0961641	8.72631	0.111482	0.738463	0.887577	CCT4		YPL117C	-0.128783	7.72383	0.125742	0.722889	0.869069	IDI1		YHR012W	-0.0245214	5.92236	0.0104629	0.918528	0.967847	VPS29		YOL143C	-0.0281604	9.11069	0.0183465	0.892257	0.939958	RIB4
YOR042W	-0.111373	7.30114	0.111473	0.738473	0.887577	CUE5		YFR043C	-0.116632	5.1562	0.125604	0.723034	0.869069	IRC6		YML041C	-0.025372	4.17862	0.0103282	0.919052	0.967847	VPS71		YPR173C	-0.0288087	6.64744	0.0183443	0.892263	0.939958	VPS4
YLR132C	-0.120007	3.58067	0.111405	0.73855	0.887577	USB1		YNL099C	0.12365	5.85766	0.125473	0.723173	0.869069	OCA1		YMR115W	-0.0258983	5.15489	0.010363	0.918917	0.967847	MGR3		YER155C	-0.0340126	7.86174	0.0180934	0.892998	0.940318	BEM2
YER119C	-0.0997236	6.13989	0.11132	0.738646	0.887577	AVT6		YHR064C	0.149386	8.83498	0.125406	0.723243	0.869069	SSZ1		YPL063W	-0.0227345	7.57842	0.0106604	0.917765	0.967847	TIM50		YOR372C	0.0393456	5.9831	0.0181292	0.892893	0.940318	NDD1
YDL139C	0.11653	4.0833	0.110723	0.739323	0.888052	SCM3		YPL109C	-0.164971	4.85157	0.124882	0.723799	0.869545	YPL109C		YPL242C	0.0224313	6.16349	0.010254	0.919342	0.967847	IQG1		YDR400W	0.0407761	5.49256	0.0176925	0.894183	0.941359	URH1
YMR223W	0.107969	4.97042	0.110684	0.739366	0.888052	UBP8		YDR530C	0.134027	5.75314	0.12472	0.723971	0.86956	APA2		YPL246C	0.0222236	6.30923	0.0102022	0.919546	0.967847	RBD2		YDR363W-A	0.0281637	6.98195	0.0168385	0.896754	0.943858	SEM1
YOR104W	0.120405	4.17235	0.110514	0.739559	0.888089	PIN2		YMR194C-B	-0.138367	4.1321	0.123691	0.725065	0.870683	CMC4		YIL055C	0.0686807	4.00595	0.00992528	0.920642	0.968575	YIL055C		YHR118C	-0.0309032	4.5916	0.0166379	0.897367	0.944296	ORC6
YKR101W	0.0890904	4.54004	0.110157	0.739965	0.888381	SIR1		YJL048C	-0.210563	5.88994	0.123432	0.725341	0.870784	UBX6		YPL022W	0.0255033	4.52414	0.00995845	0.920509	0.968575	RAD1		YGL207W	-0.027927	9.06647	0.0163901	0.89813	0.944891	SPT16
YFL030W	0.133922	5.03751	0.109929	0.740225	0.888497	AGX1		YOR093C	0.12586	5.76884	0.123314	0.725467	0.870784	CMR2		YHR094C	0.05927	7.10548	0.00980091	0.921139	0.968885	HXT1		YMR305C	-0.0467614	7.83172	0.0162782	0.898477	0.945048	SCW10
YJL092W	0.0800131	6.14648	0.109537	0.740672	0.888839	SRS2		YGL234W	0.117532	9.03344	0.123047	0.725753	0.870936	ADE5,7		YJR103W	0.0399852	7.17678	0.00967088	0.921662	0.96901	URA8		YHR084W	-0.0450589	5.23448	0.0161101	0.898999	0.945187	STE12
YOL063C	0.0803269	5.83933	0.108888	0.741414	0.889406	CRT10		YMR226C	-0.112792	8.28794	0.122278	0.726576	0.871732	YMR226C		YPR172W	0.0234435	6.16398	0.00967699	0.921637	0.96901	YPR172W		YPL097W	0.0427049	4.50618	0.0160855	0.899076	0.945187	MSY1
YLR201C	-0.125872	6.32354	0.108839	0.74147	0.889406	COQ9		YDL168W	0.126016	7.18829	0.121794	0.727097	0.872166	SFA1		YKL074C	0.0218428	5.11491	0.00941167	0.922715	0.969904	MUD2		YPR040W	0.0378029	5.94882	0.0160455	0.899201	0.945187	TIP41
YDR378C	-0.0834767	6.88611	0.108427	0.741942	0.889557	LSM6		YLR452C	0.161515	6.02878	0.121053	0.727896	0.872932	SST2		YCR086W	0.0277721	4.33094	0.00912636	0.923892	0.970815	CSM1		YGL164C	-0.0400962	4.84229	0.015667	0.900391	0.94623	YRB30
YJR080C	0.0795551	5.72454	0.108094	0.742324	0.889557	AIM24		YJL185C	0.147275	4.48567	0.120855	0.728109	0.872995	ATG36		YER031C	-0.0236238	7.12787	0.00902172	0.924329	0.970815	YPT31		YDR390C	0.0271293	6.03701	0.0155071	0.900898	0.946501	UBA2
YLR457C	0.113215	3.77048	0.108085	0.742335	0.889557	NBP1		YGL022W	0.112877	8.52519	0.120408	0.728592	0.873384	STT3		YHR138C	0.0688803	6.177	0.00908136	0.92408	0.970815	YHR138C		YER166W	0.0313953	7.08747	0.0154611	0.901044	0.946501	DNF1
YMR312W	-0.113066	5.25028	0.10795	0.74249	0.889557	ELP6		YDR453C	-0.305835	6.51245	0.120174	0.728846	0.873497	TSA2		YKL137W	0.0251816	4.68611	0.00890976	0.924798	0.970815	CMC1		YDR395W	0.029786	8.27561	0.0148675	0.902953	0.948298	SXM1
YMR165C	0.0830394	5.67042	0.107706	0.742771	0.889557	PAH1		YBR263W	0.136005	8.45288	0.1198	0.729252	0.873791	SHM1		YNL049C	-0.0213071	6.27321	0.0089206	0.924753	0.970815	SFB2		YGL018C	-0.0294953	4.18717	0.0147341	0.903387	0.948443	JAC1
YGL263W	0.16128	3.54349	0.107671	0.742811	0.889557	COS12		YIL086C	0.256407	3.02532	0.119381	0.729707	0.873964	YIL086C		YPR114W	-0.020377	5.96255	0.00896092	0.924583	0.970815	YPR114W		YHR060W	-0.0333639	4.91703	0.0146232	0.903749	0.948443	VMA22
YOR127W	0.086946	6.33385	0.107557	0.742943	0.889557	RGA1		YMR038C	-0.106546	7.28228	0.119373	0.729716	0.873964	CCS1		YBR102C	0.0202444	5.4538	0.00865875	0.925862	0.971506	EXO84		YIL131C	-0.0536151	5.23722	0.0145825	0.903883	0.948443	FKH1
YPL005W	0.12016	4.25359	0.107524	0.74298	0.889557	AEP3		YMR079W	-0.143277	8.15251	0.118964	0.730161	0.874305	SEC14		YNL222W	0.027646	4.13065	0.0086635	0.925842	0.971506	SSU72		YPL166W	-0.0582338	3.12674	0.0146203	0.903759	0.948443	ATG29
YDL013W	-0.0753539	5.39912	0.107296	0.743244	0.889557	SLX5		YGR258C	0.112433	6.55883	0.118531	0.730633	0.874313	RAD2		YBL105C	0.0185763	6.49076	0.00809402	0.928314	0.971708	PKC1		YGR281W	-0.0297758	6.50605	0.0143311	0.904711	0.949104	YOR1
YMR292W	-0.0900536	6.11628	0.107261	0.743285	0.889557	GOT1		YLR017W	0.132973	7.17271	0.118519	0.730646	0.874313	MEU1		YCL064C	-0.0223425	8.37719	0.00778175	0.929706	0.971708	CHA1		YNL188W	0.0447918	2.81348	0.0140079	0.905787	0.950024	KAR1
YDL230W	0.0985244	5.40975	0.106923	0.743675	0.889557	PTP1		YFL014W	0.30488	9.968	0.118335	0.730847	0.874313	HSP12		YCR092C	0.0201256	4.66696	0.00813755	0.928122	0.971708	MSH3		YBR136W	-0.0261592	4.85793	0.0138128	0.906442	0.950087	MEC1
YOR355W	0.0905568	6.70523	0.1066	0.744048	0.889557	GDS1		YGR132C	-0.110295	7.63158	0.118318	0.730866	0.874313	PHB1		YDR051C	-0.0197034	5.58222	0.00837089	0.927101	0.971708	DET1		YGR106C	0.0248801	8.22038	0.0138868	0.906193	0.950087	VOA1
YHR166C	-0.0945403	4.97491	0.106475	0.744194	0.889557	CDC23		YBR261C	-0.127258	6.63167	0.118182	0.731015	0.874313	TAE1		YDR083W	-0.0437125	5.89371	0.00819018	0.92789	0.971708	RRP8		YMR089C	0.0258671	6.51547	0.0138663	0.906261	0.950087	YTA12
YNL005C	-0.0961568	6.5198	0.106366	0.74432	0.889557	MRP7		YER041W	0.121349	5.14214	0.117955	0.731263	0.874313	YEN1		YEL018W	0.0366414	2.8963	0.0082771	0.92751	0.971708	EAF5		YER063W	-0.0259825	6.21714	0.0137245	0.90674	0.950192	THO1
YGR238C	0.108698	4.78121	0.106279	0.744421	0.889557	KEL2		YNL247W	0.129036	8.15312	0.117822	0.731409	0.874313	YNL247W		YEL050C	0.0194979	5.61261	0.00811392	0.928226	0.971708	RML2		YOR043W	0.028562	5.64053	0.0133629	0.907971	0.951274	WHI2
YBR172C	-0.0899908	6.65199	0.106238	0.744468	0.889557	SMY2		YBR012C	0.131939	5.41513	0.117787	0.731447	0.874313	YBR012C		YHR018C	0.043192	8.20213	0.00828354	0.927482	0.971708	ARG4		YMR090W	0.0681951	6.038	0.0132442	0.908379	0.951299	YMR090W
YHL038C	-0.0891473	5.16163	0.106138	0.744585	0.889557	CBP2		YBR125C	0.102201	5.40424	0.117568	0.731687	0.874317	PTC4		YJR033C	-0.0276675	5.9164	0.00806584	0.928438	0.971708	RAV1		YOR251C	0.0294953	6.34775	0.0132404	0.908392	0.951299	TUM1
YNL261W	-0.10417	6.11718	0.105925	0.744832	0.889557	ORC5		YGR058W	0.132391	4.36218	0.117492	0.731771	0.874317	PEF1		YLR190W	-0.027108	6.14612	0.00812686	0.928169	0.971708	MMR1		YDR430C	0.0301232	6.3428	0.0128616	0.909706	0.95153	CYM1
YLR372W	-0.111766	8.60284	0.105911	0.744848	0.889557	YLR372W		YGL154C	-0.134405	5.40347	0.11728	0.732003	0.874404	LYS5		YLR384C	-0.0345249	8.19648	0.00824133	0.927666	0.971708	IKI3		YFR031C-A	-0.0332381	9.78176	0.012872	0.90967	0.95153	RPL2A
YGR112W	-0.126352	5.15851	0.105908	0.744851	0.889557	SHY1		YLR128W	0.141255	4.33818	0.116951	0.732365	0.874596	DCN1		YLR424W	0.0206912	3.95549	0.00779619	0.929641	0.971708	SPP382		YKL029C	0.0363245	8.42877	0.0128675	0.909686	0.95153	MAE1
YGR086C	-0.0898095	9.28692	0.105662	0.745138	0.889705	PIL1		YLR248W	-0.130036	7.77869	0.11673	0.732609	0.874596	RCK2		YMR308C	-0.0230332	8.13281	0.00782289	0.929521	0.971708	PSE1		YLR406C	-0.0388334	8.34008	0.013108	0.908849	0.95153	RPL31B
YHR207C	-0.0829796	6.19127	0.105091	0.745804	0.889918	SET5		YCR018C	-0.122088	5.97274	0.116698	0.732644	0.874596	SRD1		YNL040W	-0.0226613	4.36011	0.00779797	0.929633	0.971708	YNL040W		YOL098C	-0.0274001	7.54399	0.0129048	0.909555	0.95153	SDD3
YDR160W	-0.0769937	5.71384	0.104918	0.746005	0.889918	SSY1		YDR083W	0.195616	6.42209	0.116155	0.733243	0.874979	RRP8		YOL081W	-0.0205511	6.37082	0.00804238	0.928542	0.971708	IRA2		YPR079W	0.0309762	5.41553	0.0128334	0.909805	0.95153	MRL1
YOR103C	-0.142314	3.60558	0.104913	0.746011	0.889918	OST2		YJL146W	0.115057	5.16733	0.116117	0.733285	0.874979	IDS2		YPL112C	-0.0211371	5.30125	0.00790384	0.929159	0.971708	PEX25		YGR076C	0.028383	4.81252	0.0124551	0.911139	0.951886	MRPL25
YGR068C	-0.121993	5.07645	0.104834	0.746104	0.889918	ART5		YLR435W	0.226146	5.93413	0.115652	0.733798	0.8754	TSR2		YPL173W	0.0201991	5.75654	0.00789409	0.929202	0.971708	MRPL40		YKL174C	0.0310862	5.41187	0.0126092	0.910593	0.951886	TPO5
YLR031W	-0.141086	3.76187	0.104725	0.746231	0.889918	YLR031W		YLR120C	0.220736	6.99745	0.115416	0.734061	0.875413	YPS1		YPL259C	-0.029113	5.33196	0.00827845	0.927504	0.971708	APM1		YNL127W	-0.0276701	4.79508	0.0124836	0.911038	0.951886	FAR11
YGL100W	-0.0809066	7.12519	0.104672	0.746294	0.889918	SEH1		YMR216C	0.109182	6.88851	0.115354	0.734129	0.875413	SKY1		YNL320W	0.0240764	4.64312	0.00766826	0.93022	0.972032	YNL320W		YOL090W	-0.0276607	6.85283	0.012552	0.910795	0.951886	MSH2
YGR201C	0.149364	6.18791	0.104401	0.746611	0.890092	YGR201C		YML081W	0.122637	6.48671	0.115008	0.734513	0.875555	TDA9		YOR179C	-0.0210185	4.21372	0.00761446	0.930464	0.972075	SYC1		YOR122C	0.0236147	8.84485	0.0125742	0.910717	0.951886	PFY1
YDR082W	0.0903176	4.85024	0.104096	0.746968	0.890092	STN1		YNL241C	0.117836	8.13472	0.114958	0.734569	0.875555	ZWF1		YDL176W	0.0270024	3.51141	0.0074563	0.931188	0.972407	YDL176W		YDL116W	-0.0262665	6.14277	0.0123458	0.911528	0.951918	NUP84
YOR085W	0.081465	6.99253	0.104017	0.747061	0.890092	OST3		YLR153C	-0.119003	8.16383	0.114506	0.735071	0.875962	ACS2		YML116W	-0.0443425	3.24872	0.00747052	0.931123	0.972407	ATR1		YFR051C	0.028528	8.38675	0.0123348	0.911567	0.951918	RET2
YIL089W	0.119832	3.68234	0.103948	0.747142	0.890092	YIL089W		YNL035C	-0.12994	6.06013	0.113779	0.735882	0.87642	YNL035C		YAL017W	0.0283845	7.01893	0.00693255	0.933643	0.972507	PSK1		YPL249C-A	-0.0483339	3.57561	0.0119455	0.912968	0.953117	RPL36B
YAL031C	-0.120533	4.55687	0.103853	0.747254	0.890092	GIP4		YBL078C	0.151923	5.6662	0.113687	0.735985	0.87642	ATG8		YBR160W	-0.0169145	6.28991	0.00685244	0.934027	0.972507	CDC28		YPR161C	0.026611	5.80252	0.0119055	0.913113	0.953117	SGV1
YDR229W	-0.118873	5.87372	0.103098	0.748143	0.890642	IVY1		YPL184C	0.112946	7.70493	0.113477	0.73622	0.87642	MRN1		YDL014W	0.0324118	9.7653	0.00705723	0.933051	0.972507	NOP1		YJR014W	0.0239527	7.72078	0.0118477	0.913324	0.953129	TMA22
YDL095W	0.0884065	8.46716	0.102954	0.748313	0.890642	PMT1		YOR061W	-0.108072	7.12345	0.113444	0.736256	0.87642	CKA2		YDL237W	-0.0184577	6.56271	0.00662056	0.93515	0.972507	AIM6		YMR062C	-0.0290421	7.58769	0.0114201	0.914896	0.954561	ARG7
YJR144W	0.0822724	6.62546	0.102798	0.748497	0.890642	MGM101		YOR231W	-0.0999249	6.20642	0.113316	0.7364	0.87642	MKK1		YDR319C	0.0361499	3.67432	0.00652141	0.935637	0.972507	YDR319C		YMR149W	0.0241199	7.23429	0.0113443	0.915178	0.954648	SWP1
YGL067W	-0.084793	6.32519	0.102786	0.748511	0.890642	NPY1		YGR009C	-0.099641	6.19499	0.1133	0.736418	0.87642	SEC9		YEL026W	0.0319216	8.58266	0.00699294	0.933356	0.972507	SNU13		YDR028C	0.02314	7.28031	0.0112002	0.915716	0.954668	REG1
YPL254W	-0.084043	5.6972	0.102648	0.748674	0.890642	HFI1		YER144C	0.132435	5.62935	0.112983	0.736774	0.876496	UBP5		YGR058W	-0.0210191	4.75597	0.00666823	0.934918	0.972507	PEF1		YGL001C	0.0231106	7.06045	0.0111791	0.915796	0.954668	ERG26
YDR032C	0.0917203	8.78548	0.102484	0.748869	0.890642	PST2		YBL063W	-0.127969	4.67561	0.112957	0.736802	0.876496	KIP1		YGR085C	-0.0217516	9.10794	0.00645704	0.935954	0.972507	RPL11B		YKL075C	0.0277033	4.22936	0.0112091	0.915683	0.954668	YKL075C
YJL152W	0.173388	3.38892	0.102441	0.74892	0.890642	YJL152W		YDL178W	-0.101676	6.66678	0.11161	0.738319	0.878081	DLD2		YGR099W	-0.0205436	3.80975	0.00697136	0.933458	0.972507	TEL2		YJR034W	0.0292941	4.48673	0.0109969	0.916482	0.955176	PET191
YOR108W	-0.130492	6.76185	0.102357	0.74902	0.890642	LEU9		YOL077C	0.192416	7.36293	0.111439	0.738511	0.878081	BRX1		YIL111W	-0.0323674	6.04035	0.00715398	0.932594	0.972507	COX5B		YIL009C-A	0.036089	3.33028	0.0108401	0.917078	0.955389	EST3
YLR149C	-0.194584	5.35387	0.101843	0.749629	0.891173	YLR149C		YBR233W-A	0.149809	4.12259	0.111238	0.738739	0.878081	DAD3		YLL001W	0.0200286	7.04813	0.00738654	0.93151	0.972507	DNM1		YOR171C	-0.0224203	6.44465	0.0108379	0.917086	0.955389	LCB4
YOR211C	-0.0761474	6.23526	0.101669	0.749836	0.891226	MGM1		YMR114C	0.164686	5.40107	0.11108	0.738917	0.878081	YMR114C		YML037C	0.0278091	2.61726	0.00653317	0.935579	0.972507	YML037C		YDL230W	0.0290168	4.96588	0.0106033	0.917985	0.955702	PTP1
YCR003W	-0.0844899	5.06654	0.101475	0.750067	0.891306	MRPL32		YJL044C	0.110035	7.22735	0.111063	0.738937	0.878081	GYP6		YML048W	0.0180494	7.7095	0.00660751	0.935214	0.972507	GSF2		YLR360W	0.0460843	3.17985	0.0106041	0.917982	0.955702	VPS38
YNL314W	-0.0958993	4.14957	0.101296	0.75028	0.891365	DAL82		YOL122C	-0.100819	6.48281	0.110705	0.739342	0.878242	SMF1		YML086C	0.0175591	7.87696	0.00648423	0.93582	0.972507	ALO1		YPR132W	-0.032923	9.71803	0.010682	0.917682	0.955702	RPS23B
YPL015C	0.0827188	7.10821	0.100902	0.75075	0.89173	HST2		YIL014W	0.109516	6.54978	0.110659	0.739395	0.878242	MNT3		YMR024W	0.0190476	5.55129	0.00648468	0.935818	0.972507	MRPL3		YKL020C	-0.0274007	6.27764	0.0103415	0.919	0.955709	SPT23
YPR189W	-0.0787911	6.67969	0.100688	0.751006	0.891796	SKI3		YBL005W-B	-0.127924	5.30103	0.110426	0.73966	0.878366	YBL005W-B		YMR234W	0.0269453	3.45574	0.0070767	0.932959	0.972507	RNH1		YLR172C	-0.0272071	7.38627	0.0102427	0.919387	0.955709	DPH5
YKL189W	-0.0872575	4.97616	0.100277	0.751497	0.891796	HYM1		YIR024C	-0.159207	4.6924	0.110162	0.73996	0.878531	YIR024C		YNL081C	-0.0173178	5.17248	0.00708915	0.9329	0.972507	SWS2		YLR388W	0.0321461	8.46859	0.0104794	0.918464	0.955709	RPS29A
YOR259C	-0.0907629	8.31457	0.100271	0.751505	0.891796	RPT4		YLR030W	-0.175354	3.59318	0.10983	0.740338	0.878656	YLR030W		YNL227C	0.0301722	3.15721	0.00665145	0.934999	0.972507	JJJ1		YLR447C	0.0215224	8.59684	0.0102393	0.9194	0.955709	VMA6
YNR041C	0.0784856	5.0421	0.100254	0.751525	0.891796	COQ2		YLR138W	0.109781	7.34244	0.109761	0.740416	0.878656	NHA1		YNL237W	0.0422816	3.67143	0.00679618	0.934298	0.972507	YTP1		YMR170C	-0.0285592	4.81381	0.0101914	0.919588	0.955709	ALD2
YBR146W	-0.0781992	6.52432	0.100072	0.751743	0.891796	MRPS9		YLL001W	-0.103759	6.39713	0.109594	0.740607	0.878656	DNM1		YOR125C	-0.0239641	5.06784	0.0068347	0.934112	0.972507	CAT5		YNL224C	-0.0276903	5.75602	0.0105133	0.918332	0.955709	SQS1
YOR059C	-0.12385	6.35487	0.100037	0.751785	0.891796	YOR059C		YGR083C	0.115836	7.45921	0.109264	0.740983	0.878656	GCD2		YOR166C	0.0203694	4.18722	0.00716648	0.932536	0.972507	SWT1		YOR077W	0.0308089	4.15149	0.0102637	0.919305	0.955709	RTS2
YLR006C	0.0858997	5.60741	0.0993766	0.752579	0.891982	SSK1		YLR198C	-0.169768	4.54427	0.109124	0.741143	0.878656	YLR198C		YOR317W	-0.0236661	9.63688	0.00652468	0.935621	0.972507	FAA1		YOR184W	0.020776	9.05162	0.0102634	0.919306	0.955709	SER1
YHR204W	0.0943992	6.3382	0.0991202	0.752888	0.891982	MNL1		YOR044W	0.120965	4.7473	0.109076	0.741199	0.878656	IRC23		YPL002C	-0.0239305	3.84869	0.0069242	0.933683	0.972507	SNF8		YDL017W	-0.0289622	4.87627	0.010117	0.919881	0.955806	CDC7
YBR195C	0.123674	4.96541	0.0990731	0.752945	0.891982	MSI1		YGL184C	-0.440552	4.67976	0.108998	0.741288	0.878656	STR3		YDR311W	0.0193815	5.3927	0.00637688	0.936352	0.972639	TFB1		YHR151C	-0.0319372	3.65618	0.00994408	0.920567	0.956311	MTC6
YFL029C	-0.07974	5.60104	0.0990017	0.753031	0.891982	CAK1		YGR235C	-0.101279	6.57847	0.108815	0.741497	0.878656	YGR235C		YJL157C	-0.0371608	6.38739	0.00630906	0.936691	0.972639	FAR1		YHR181W	0.0239484	5.67975	0.00972978	0.921424	0.956994	SVP26
YMR066W	0.0797543	4.83454	0.0989936	0.753041	0.891982	SOV1		YOR275C	-0.140418	5.96793	0.108802	0.741512	0.878656	RIM20		YLR098C	-0.0239	3.75011	0.00632277	0.936622	0.972639	CHA4		YGR019W	-0.0399035	7.84289	0.00951079	0.922311	0.957114	UGA1
YDL199C	0.154708	4.40597	0.0987687	0.753312	0.891982	YDL199C		YBR276C	0.103643	6.93846	0.108437	0.74193	0.878962	PPS1		YER032W	-0.0239047	5.10144	0.00615416	0.937471	0.973239	FIR1		YGR295C	-0.0282069	6.10098	0.00963176	0.92182	0.957114	COS6
YJR102C	-0.117677	4.90293	0.0986003	0.753516	0.891982	VPS25		YGR195W	0.11153	6.38785	0.108205	0.742198	0.879088	SKI6		YBR010W	0.0170644	9.14967	0.00610412	0.937726	0.973292	HHT1		YNR043W	-0.0311997	7.94358	0.00947675	0.92245	0.957114	MVD1
YGR166W	0.0757395	5.67297	0.0985767	0.753544	0.891982	TRS65		YDL202W	-0.106727	5.52957	0.107402	0.743121	0.879716	MRPL11		YBL019W	-0.0276731	3.42243	0.0060435	0.938035	0.973353	APN2		YOL139C	-0.0288824	8.82148	0.00945491	0.922539	0.957114	CDC33
YDR093W	-0.0915747	6.98981	0.0985601	0.753564	0.891982	DNF2		YJR003C	0.122543	5.59495	0.107351	0.74318	0.879716	MRX12		YDL208W	-0.0365277	7.24887	0.00601309	0.938191	0.973353	NHP2		YPR181C	0.0251815	8.97107	0.00947012	0.922477	0.957114	SEC23
YOR017W	0.0862544	4.81875	0.0985524	0.753574	0.891982	PET127		YPR100W	0.131907	4.55299	0.107297	0.743243	0.879716	MRPL51		YDR212W	-0.0178542	8.63569	0.00597072	0.938408	0.973368	TCP1		YDL028C	0.0260907	4.97078	0.009125	0.923898	0.957657	MPS1
YPR046W	0.109833	3.73631	0.0983554	0.753812	0.892071	MCM16		YPL263C	0.150888	7.33931	0.107013	0.743571	0.879716	KEL3		YBR070C	-0.0242776	3.89791	0.00571573	0.939735	0.97341	ALG14		YDR057W	-0.0227441	5.38116	0.00922542	0.923482	0.957657	YOS9
YBR265W	-0.105773	6.34938	0.0977178	0.754586	0.892625	TSC10		YPL177C	0.111707	6.128	0.106917	0.743681	0.879716	CUP9		YDR183W	0.0244662	3.9067	0.00586411	0.93896	0.97341	PLP1		YER122C	0.0208446	7.84266	0.00900633	0.924393	0.957657	GLO3
YDR072C	0.0800155	6.56007	0.0977006	0.754607	0.892625	IPT1		YPL269W	-0.121701	4.58066	0.106907	0.743694	0.879716	KAR9		YEL061C	-0.0165882	4.80371	0.00584103	0.93908	0.97341	CIN8		YGL221C	-0.0245699	6.70373	0.00899933	0.924422	0.957657	NIF3
YPR100W	-0.0993604	4.55299	0.0974291	0.754937	0.892822	MRPL51		YLR356W	0.143049	6.10527	0.106759	0.743865	0.879728	ATG33		YFL009W	-0.0160355	5.75647	0.00577703	0.939414	0.97341	CDC4		YHR062C	0.0384166	4.9078	0.00898976	0.924462	0.957657	RPP1
YIL116W	-0.0818144	7.44532	0.0970005	0.755459	0.893232	HIS5		YLR238W	-0.125319	4.65629	0.106578	0.744075	0.879785	FAR10		YJL173C	-0.0204762	5.85731	0.00558009	0.940453	0.97341	RFA3		YOR118W	-0.0219843	4.92313	0.00906004	0.924169	0.957657	RTC5
YGL237C	0.110599	4.13136	0.0968764	0.755611	0.893232	HAP2		YBL005W	0.10634	6.47137	0.106351	0.744338	0.879906	PDR3		YJR070C	-0.0309539	8.25148	0.00550721	0.940843	0.97341	LIA1		YPL271W	0.025591	6.24227	0.00916956	0.923713	0.957657	ATP15
YLL005C	-0.0950663	5.65025	0.0961196	0.756537	0.894134	SPO75		YGL038C	0.0974158	6.00845	0.106177	0.744539	0.879954	OCH1		YLR099C	0.0278478	4.32556	0.00555532	0.940585	0.97341	ICT1		YPL259C	-0.031047	5.33196	0.0089414	0.924665	0.95766	APM1
YBR282W	-0.0887066	5.4285	0.0953621	0.757468	0.89504	MRPL27		YBR112C	0.105843	6.20082	0.105604	0.745205	0.880551	CYC8		YLR417W	-0.0163663	4.13529	0.00566816	0.939986	0.97341	VPS36		YDR228C	-0.0218929	5.0466	0.00889372	0.924866	0.957661	PCF11
YOR006C	0.097033	6.19414	0.0950739	0.757823	0.895255	TSR3		YGR241C	0.135489	5.44635	0.105129	0.745759	0.881015	YAP1802		YMR156C	0.022755	3.09659	0.0054987	0.940888	0.97341	TPP1		YLR027C	-0.0224949	9.30459	0.00868511	0.92575	0.958369	AAT2
YLR114C	0.0783286	6.67914	0.0949492	0.757977	0.895255	AVL9		YNR033W	0.100167	6.40754	0.104835	0.746103	0.881231	ABZ1		YMR277W	-0.0162738	5.86877	0.00550355	0.940862	0.97341	FCP1		YGL017W	0.021006	4.65315	0.00852139	0.926451	0.958473	ATE1
YNR002C	-0.14297	4.24475	0.0948093	0.75815	0.895266	ATO2		YJR133W	-0.106445	6.04042	0.10447	0.74653	0.881286	XPT1		YOR140W	0.0279131	4.43782	0.00560712	0.94031	0.97341	SFL1		YOR256C	0.024217	5.9176	0.00857126	0.926236	0.958473	TRE2
YER052C	0.085644	7.90858	0.0942955	0.758786	0.895823	HOM3		YMR247C	0.125166	6.32643	0.104383	0.746633	0.881286	RKR1		YOR143C	-0.020941	4.33839	0.00576258	0.939489	0.97341	THI80		YPR117W	0.0412101	3.41186	0.00856589	0.926259	0.958473	YPR117W
YBL102W	-0.0790019	6.97893	0.093688	0.75954	0.896371	SFT2		YDR260C	0.16063	5.11413	0.104201	0.746845	0.881286	SWM1		YBR150C	0.019882	4.32217	0.00529446	0.941995	0.973713	TBS1		YHR020W	0.0261242	9.7098	0.00833667	0.92725	0.959082	YHR020W
YLR279W	-0.146686	2.66638	0.0935155	0.759755	0.896371	YLR279W		YHR155W	0.0969887	5.84118	0.104135	0.746922	0.881286	LAM1		YDL224C	0.0163491	5.87587	0.00530075	0.94196	0.973713	WHI4		YML117W	-0.0302748	6.87889	0.00829322	0.927439	0.959082	NAB6
YFR028C	0.104223	6.11796	0.0932944	0.76003	0.896371	CDC14		YLR274W	0.11106	6.65058	0.104074	0.746995	0.881286	MCM5		YGR112W	-0.0298224	4.70319	0.00538275	0.941514	0.973713	SHY1		YOR094W	0.0233163	4.88446	0.00816416	0.928005	0.959459	ARF3
YMR100W	-0.0760732	5.63905	0.0932785	0.76005	0.896371	MUB1		YOR103C	-0.184955	3.60558	0.103969	0.747117	0.881286	OST2		YJL127C	0.0168841	4.43135	0.00534626	0.941712	0.973713	SPT10		YDL120W	-0.0203453	5.72994	0.00803993	0.928553	0.959691	YFH1
YPL154C	0.100064	9.96519	0.0931318	0.760233	0.896371	PEP4		YGR211W	0.105234	7.93029	0.103459	0.747717	0.88145	ZPR1		YDR506C	0.0170139	4.32601	0.00520805	0.942469	0.973738	GMC1		YIR004W	0.0195475	5.69418	0.00802249	0.92863	0.959691	DJP1
YGL244W	-0.0782911	6.83612	0.0931304	0.760235	0.896371	RTF1		YNR043W	0.134347	7.17979	0.103276	0.747933	0.88145	MVD1		YHR131C	-0.0170491	4.06284	0.00521902	0.942409	0.973738	YHR131C		YLR448W	-0.0307997	9.82047	0.00783227	0.929479	0.960362	RPL6B
YJR074W	0.0750979	5.24905	0.0923421	0.761221	0.897144	MOG1		YDR486C	-0.150819	5.9136	0.10309	0.748152	0.88145	VPS60		YKR007W	-0.01777	4.57847	0.0051792	0.942628	0.973738	MEH1		YOL039W	0.0208792	10.2873	0.00760123	0.930524	0.961234	RPP2A
YLR291C	-0.0850424	7.32617	0.092314	0.761256	0.897144	GCD7		YDR409W	0.117602	4.86937	0.103029	0.748225	0.88145	SIZ1		YBR233W	0.0162417	4.85966	0.00504038	0.943401	0.974316	PBP2		YIL040W	0.022017	5.31174	0.00736158	0.931626	0.962164	APQ12
YOL139C	-0.0962885	9.34334	0.0922135	0.761382	0.897144	CDC33		YOR050C	0.125011	3.89984	0.102973	0.748291	0.88145	YOR050C		YPL038W	0.028119	3.03378	0.00500587	0.943595	0.974316	MET31		YHR102W	0.0180348	5.82939	0.00694203	0.933598	0.963993	KIC1
YGL213C	0.0764931	5.18709	0.0920005	0.761649	0.897265	SKI8		YDR093W	0.114284	6.98981	0.102967	0.748297	0.88145	DNF2		YPR091C	-0.0186034	6.61606	0.00480925	0.944712	0.975259	NVJ2		YPR168W	0.0206675	4.21108	0.00670086	0.934759	0.964984	NUT2
YCL033C	-0.113791	6.38841	0.0917267	0.761993	0.897477	MXR2		YHR086W	-0.110003	5.30998	0.102768	0.748533	0.88145	NAM8		YGR033C	-0.0166536	4.90325	0.00473201	0.945157	0.975508	TIM21		YEL005C	-0.0400895	3.16084	0.00649395	0.935772	0.965556	VAB2
YOR180C	0.144028	3.29745	0.0913382	0.762483	0.89786	DCI1		YKL205W	-0.122115	6.53797	0.102707	0.748605	0.88145	LOS1		YPR178W	-0.0184751	4.0177	0.00467453	0.945491	0.975642	PRP4		YER061C	-0.0274884	4.38532	0.00646431	0.935918	0.965556	CEM1
YNL085W	-0.0933799	7.71217	0.0911065	0.762775	0.898011	MKT1		YPL116W	0.103197	5.35409	0.102479	0.748874	0.88145	HOS3		YDR162C	0.0160446	4.8938	0.00447177	0.946684	0.976358	NBP2		YLR316C	0.0293846	3.12744	0.00647953	0.935843	0.965556	TAD3
YBR074W	-0.0877929	7.13482	0.0909101	0.763023	0.89811	YBR074W		YNL292W	-0.150904	6.07483	0.102278	0.749113	0.88145	PUS4		YEL020W-A	-0.0185748	4.06828	0.00445298	0.946796	0.976358	TIM9		YBR236C	-0.0190457	5.79731	0.00628716	0.936801	0.965842	ABD1
YOL029C	0.0726862	5.3076	0.0905323	0.763502	0.898479	YOL029C		YFL029C	-0.10104	5.60104	0.102234	0.749164	0.88145	CAK1		YHR135C	-0.0149352	6.73411	0.00448987	0.946577	0.976358	YCK1		YDL189W	0.0197012	4.997	0.00636181	0.936427	0.965842	RBS1
YBR268W	-0.0744893	5.79844	0.0903057	0.763789	0.898624	MRPL37		YPL077C	-0.256174	3.57631	0.102207	0.749197	0.88145	YPL077C		YMR029C	0.0159527	5.63311	0.00440514	0.947082	0.976443	FAR8		YGR033C	-0.0205266	4.90325	0.00629195	0.936777	0.965842	TIM21
YKL014C	0.127562	6.66444	0.0900634	0.764097	0.898792	URB1		YER163C	0.100333	6.52721	0.102075	0.749354	0.88145	GCG1		YDR240C	0.0253966	3.94489	0.00416636	0.948534	0.977008	SNU56		YNL312W	-0.0176677	6.61155	0.00618475	0.937316	0.966166	RFA2
YDL043C	0.0927907	4.58632	0.0897796	0.764457	0.899023	PRP11		YGR084C	0.107426	5.85751	0.101524	0.750009	0.882031	MRP13		YER042W	-0.0214998	5.9922	0.00418033	0.948448	0.977008	MXR1		YJR052W	-0.0256449	4.89996	0.00610267	0.937733	0.966388	RAD7
YML035C	0.0813767	7.02336	0.0896203	0.76466	0.899068	AMD1		YPL034W	0.114577	4.49003	0.100908	0.750742	0.8824	YPL034W		YGR200C	-0.0191958	7.16835	0.00410925	0.948888	0.977008	ELP2		YDR248C	-0.0188487	4.22579	0.00596505	0.938438	0.966906	YDR248C
YAL056W	-0.0892173	6.37491	0.0893185	0.765045	0.899121	GPB2		YLR204W	0.0979404	5.31172	0.100881	0.750775	0.8824	QRI5		YLR286C	0.0190483	8.41339	0.00410201	0.948933	0.977008	CTS1		YKL063C	0.0201887	5.47601	0.0056656	0.94	0.967773	YKL063C
YKR001C	-0.077269	8.09359	0.0893119	0.765054	0.899121	VPS1		YKL184W	0.11871	7.10469	0.100854	0.750807	0.8824	SPE1		YMR267W	0.0222182	4.68028	0.00422884	0.94815	0.977008	PPA2		YKL165C	-0.0189282	6.33813	0.00566064	0.940026	0.967773	MCD4
YPL189W	0.102907	3.30074	0.0890795	0.765351	0.899121	GUP2		YGL117W	-0.254108	5.63946	0.10046	0.751279	0.882401	YGL117W		YMR302C	-0.0160705	5.84188	0.00408185	0.949058	0.977008	YME2		YMR226C	-0.0161291	8.3904	0.0056653	0.940001	0.967773	YMR226C
YIL135C	-0.08518	5.03061	0.0890698	0.765363	0.899121	VHS2		YPR135W	0.0927411	5.76769	0.10038	0.751374	0.882401	CTF4		YOR028C	0.0198679	2.95179	0.0040867	0.949028	0.977008	CIN5		YOR271C	0.0242748	7.28105	0.00564893	0.940088	0.967773	FSF1
YPR052C	-0.0735697	5.71329	0.0886767	0.765866	0.899332	NHP6A		YLR295C	0.114259	5.95882	0.100304	0.751465	0.882401	ATP14		YOR091W	0.022215	6.89316	0.00403289	0.949364	0.977113	TMA46		YBR208C	0.0307517	8.72985	0.00551466	0.940803	0.968129	DUR1,2
YOR224C	0.110119	7.43904	0.0886721	0.765872	0.899332	RPB8		YOR162C	0.10761	5.21193	0.100278	0.751496	0.882401	YRR1		YOR271C	0.0200872	7.28105	0.00391738	0.950094	0.977653	FSF1		YMR088C	-0.0178329	5.51333	0.00547048	0.94104	0.968129	VBA1
YMR192W	0.0757353	5.9037	0.0880584	0.76666	0.900064	GYL1		YMR136W	-0.168831	4.96219	0.100179	0.751616	0.882401	GAT2		YGR170W	-0.0202925	4.32573	0.00384454	0.950559	0.977922	PSD2		YNL320W	0.0220773	4.64312	0.00549653	0.9409	0.968129	YNL320W
YPR074C	0.0894152	9.70066	0.0877309	0.767082	0.900366	TKL1		YOR118W	0.101027	6.44074	0.0985189	0.753614	0.884383	RTC5		YBL059W	0.0207163	3.58676	0.00357059	0.952351	0.978043	YBL059W		YHR141C	-0.0229194	8.39306	0.0053687	0.94159	0.968487	RPL42B
YDR175C	0.0690387	5.70237	0.087527	0.767345	0.900481	RSM24		YKL219W	-0.106294	5.69613	0.0985082	0.753627	0.884383	COS9		YBR274W	-0.0176243	4.01389	0.00348533	0.952923	0.978043	CHK1		YGR126W	0.0232319	4.12541	0.0052819	0.942063	0.968766	YGR126W
YBL097W	0.107663	4.3399	0.0870211	0.767999	0.900871	BRN1		YOR001W	0.147519	6.60001	0.098361	0.753805	0.884402	RRP6		YDL238C	-0.020496	3.64239	0.0037851	0.950943	0.978043	GUD1		YGR088W	-0.05922	7.1374	0.00504131	0.943396	0.969928	CTT1
YLR394W	0.0956198	4.66293	0.0870148	0.768007	0.900871	CST9		YNR049C	-0.104604	5.51002	0.0982182	0.753978	0.884416	MSO1		YDR092W	-0.0128574	6.88927	0.00364702	0.951845	0.978043	UBC13		YLR384C	-0.0266002	8.19648	0.00486925	0.944369	0.970719	IKI3
YGL061C	0.0768631	4.90431	0.0865362	0.768628	0.901406	DUO1		YOR260W	-0.104426	7.32796	0.0979832	0.754263	0.88456	GCD1		YGL057C	0.0139686	4.07989	0.00348593	0.952919	0.978043	GEP7		YHR165C	-0.0161831	6.49768	0.00469654	0.945363	0.971267	PRP8
YNL090W	0.1214	3.52751	0.086217	0.769043	0.901699	RHO2		YCL055W	-0.100015	5.29391	0.0978117	0.754472	0.884614	KAR4		YHR062C	-0.0237131	4.9078	0.00354603	0.952515	0.978043	RPP1		YLR344W	-0.021149	9.16173	0.00467124	0.94551	0.971267	RPL26A
YBR063C	0.0686072	5.40543	0.0857825	0.769609	0.902169	YBR063C		YJR061W	0.0903751	5.70495	0.0971154	0.755319	0.885418	YJR061W		YKL065C	-0.0220204	7.02418	0.00361529	0.952054	0.978043	YET1		YMR060C	0.0194047	4.40797	0.00468099	0.945453	0.971267	SAM37
YLR367W	-0.0923846	9.46062	0.0855252	0.769945	0.902321	RPS22B		YGL097W	0.136878	7.00187	0.0968155	0.755685	0.885657	SRM1		YOL093W	-0.0192655	5.70832	0.00371907	0.951372	0.978043	TRM10		YER047C	0.0157086	4.82187	0.00438943	0.947177	0.97243	SAP1
YNR047W	-0.0761611	6.02102	0.0853814	0.770133	0.902321	FPK1		YGR240C-A	0.126033	4.29573	0.0963014	0.756314	0.885696	YGR240C-A		YPL166W	0.0269839	3.12674	0.00350296	0.952804	0.978043	ATG29		YNL069C	-0.0185453	10.904	0.00432555	0.947562	0.97243	RPL16B
YNL081C	0.0720498	5.53552	0.0851728	0.770406	0.902321	SWS2		YLR364W	-0.124704	4.45698	0.096158	0.75649	0.885696	GRX8		YPR034W	0.0151659	6.12062	0.00361427	0.952061	0.978043	ARP7		YOR005C	-0.0255527	3.17684	0.00430979	0.947657	0.97243	DNL4
YKL045W	-0.0755729	5.98966	0.0851601	0.770423	0.902321	PRI2		YMR134W	0.0977865	5.35132	0.0960441	0.756629	0.885696	ERG29		YPR191W	-0.0205842	8.24891	0.00373892	0.951242	0.978043	QCR2		YOR129C	-0.0226161	3.51878	0.00437054	0.94729	0.97243	AFI1
YIL152W	0.140358	4.45625	0.0848621	0.770813	0.902321	YIL152W		YOL094C	-0.104005	5.45336	0.0960418	0.756632	0.885696	RFC4		YGL167C	-0.013119	7.64073	0.00339652	0.953526	0.978258	PMR1		YPR062W	0.016278	7.40932	0.00442163	0.946983	0.97243	FCY1
YLR399C	0.086689	6.84472	0.0847952	0.770901	0.902321	BDF1		YHR045W	-0.120128	6.65293	0.095968	0.756723	0.885696	YHR045W		YJL110C	0.0167708	4.83997	0.00339433	0.953541	0.978258	GZF3		YKL012W	-0.0178515	4.86941	0.00414665	0.948656	0.973246	PRP40
YNL256W	0.0964064	6.5404	0.0847143	0.771008	0.902321	FOL1		YOR074C	0.101342	5.42755	0.0958583	0.756858	0.885696	CDC21		YDL171C	0.0116583	9.40286	0.00329011	0.954259	0.978578	GLT1		YPL125W	-0.0142186	6.02806	0.00394592	0.949913	0.974118	KAP120
YGL014W	0.106927	6.8955	0.0846181	0.771134	0.902321	PUF4		YPL168W	-0.119064	4.71731	0.0958143	0.756912	0.885696	MRX4		YML115C	-0.0127041	6.67825	0.00328969	0.954262	0.978578	VAN1		YPR111W	-0.0153527	4.35348	0.00397042	0.949758	0.974118	DBF20
YIL094C	-0.0805795	8.3981	0.0845494	0.771224	0.902321	LYS12		YGR154C	-0.132741	4.11407	0.0957302	0.757015	0.885696	GTO1		YCL018W	-0.0186108	7.13393	0.00324959	0.954541	0.978655	LEU2		YIL052C	0.0181277	9.6549	0.00387967	0.950334	0.974342	RPL34B
YMR241W	0.109505	8.07542	0.083813	0.772195	0.902761	YHM2		YLR339C	-0.154501	4.61133	0.0952928	0.757553	0.886136	YLR339C		YHR140W	0.0303451	3.56099	0.00309916	0.955605	0.979169	YHR140W		YGR253C	0.0142637	8.098	0.0038414	0.95058	0.974385	PUP2
YJL003W	-0.0813505	4.64161	0.0837869	0.77223	0.902761	COX16		YML081C-A	-0.105839	6.54018	0.0949474	0.757979	0.886208	ATP18		YNL312W	0.0121109	6.61155	0.00309203	0.955656	0.979169	RFA2		YBR255W	-0.0181346	4.12794	0.00378814	0.950923	0.974528	MTC4
YJR106W	-0.0902756	4.51906	0.0837831	0.772235	0.902761	ECM27		YDR164C	0.0942834	6.05152	0.0947141	0.758268	0.886208	SEC1		YOR197W	-0.0125682	7.65515	0.00313201	0.95537	0.979169	MCA1		YKL079W	-0.0170539	4.75332	0.00363485	0.951925	0.975346	SMY1
YKL192C	-0.073654	7.61687	0.083763	0.772261	0.902761	ACP1		YDL080C	-0.100497	5.68916	0.0946223	0.758381	0.886208	THI3		YDR151C	-0.0162104	5.70008	0.00303279	0.956082	0.979396	CTH1		YEL004W	0.0164664	3.78547	0.00322588	0.954707	0.97755	YEA4
YGR123C	-0.121762	7.08204	0.0835305	0.772569	0.902898	PPT1		YNL253W	0.106782	5.49292	0.0945381	0.758485	0.886208	TEX1		YLR332W	-0.0142839	5.93558	0.00300459	0.956287	0.979396	MID2		YGL097W	-0.0157499	7.30856	0.00319946	0.954893	0.97755	SRM1
YGL165C	0.131361	3.41496	0.083425	0.772709	0.902898	YGL165C		YLR027C	-0.101537	9.22306	0.0943954	0.758662	0.886208	AAT2		YLR075W	-0.0133347	10.9883	0.00289387	0.957099	0.980018	RPL10		YLR325C	0.0189741	9.96319	0.00328521	0.954293	0.97755	RPL38
YMR169C	-0.230815	6.15178	0.0831476	0.773076	0.903134	ALD3		YGR104C	-0.103779	4.92332	0.0943854	0.758674	0.886208	SRB5		YEL001C	-0.0115865	7.05002	0.0027875	0.957894	0.980441	IRC22		YML001W	-0.0140287	7.16835	0.00324369	0.954582	0.97755	YPT7
YJR069C	0.0904109	6.5834	0.0825676	0.773848	0.903643	HAM1		YHR143W	-0.1221	7.20218	0.0942743	0.758812	0.886208	DSE2		YJR035W	0.0138878	4.8441	0.00278393	0.957921	0.980441	RAD26		YGR170W	-0.0187122	4.32573	0.00314355	0.955288	0.977746	PSD2
YNL006W	-0.0844862	6.23143	0.0825538	0.773866	0.903643	LST8		YGR068C	0.143955	5.07645	0.0941937	0.758912	0.886208	ART5		YMR227C	0.0143744	5.22812	0.00261663	0.959204	0.981544	TAF7		YDL117W	0.0161825	5.10508	0.00301298	0.956226	0.978497	CYK3
YER091C	0.231353	7.13893	0.0824474	0.774008	0.903643	MET6		YFL047W	-0.118017	5.86929	0.0938834	0.759297	0.886272	RGD2		YBR073W	-0.0125671	6.3407	0.00258411	0.959458	0.981594	RDH54		YDR141C	0.0131584	6.94452	0.00290196	0.957039	0.978915	DOP1
YMR174C	0.170077	4.91316	0.0817832	0.774895	0.903991	PAI3		YJR113C	-0.112187	5.85213	0.0937658	0.759443	0.886272	RSM7		YGL221C	-0.0125376	6.70373	0.0024365	0.960632	0.981956	NIF3		YDR185C	-0.0279958	3.69675	0.00284632	0.957452	0.978915	UPS3
YDR238C	-0.0779482	8.51396	0.0817826	0.774896	0.903991	SEC26		YIL094C	0.103799	8.3981	0.0937577	0.759453	0.886272	LYS12		YLR295C	0.0135943	6.67621	0.00247315	0.960337	0.981956	ATP14		YLR353W	-0.0178831	4.00056	0.00286174	0.957337	0.978915	BUD8
YLR190W	0.0954123	6.55144	0.0817683	0.774915	0.903991	MMR1		YOR008C	-0.0948274	6.19934	0.0933341	0.759981	0.886452	SLG1		YNL181W	0.0107907	5.89989	0.00244199	0.960587	0.981956	PBR1		YNL185C	-0.0136999	4.38692	0.00285089	0.957418	0.978915	MRPL19
YIL009W	-0.116194	6.02869	0.0817292	0.774968	0.903991	FAA3		YIL129C	0.0944065	7.09097	0.0931665	0.76019	0.886452	TAO3		YPL232W	-0.0119611	6.71258	0.0024628	0.96042	0.981956	SSO1		YLR067C	0.017664	3.21052	0.00272144	0.958395	0.979357	PET309
YKL140W	-0.0790897	6.32562	0.080925	0.776048	0.904656	TGL1		YDL186W	0.155524	2.95229	0.0931302	0.760235	0.886452	YDL186W		YDL160C-A	-0.0111814	4.23953	0.00238179	0.961076	0.982201	MHF2		YLR098C	0.0171385	3.75011	0.00271552	0.958441	0.979357	CHA4
YJL123C	-0.0784146	7.51619	0.0807765	0.776248	0.904656	MTC1		YHL008C	0.0886685	5.5801	0.0931132	0.760256	0.886452	YHL008C		YOL025W	-0.015977	4.34647	0.00230806	0.961683	0.982611	LAG2		YOL052C-A	0.0448622	6.83924	0.00270801	0.958498	0.979357	DDR2
YKL171W	0.0895874	5.34077	0.0806784	0.77638	0.904656	NNK1		YDR499W	-0.0896253	5.24917	0.0929253	0.760491	0.886536	LCD1		YIR015W	-0.0173436	3.11939	0.00224553	0.962205	0.982725	RPR2		YKL179C	0.0128926	6.4572	0.00267808	0.958728	0.979383	COY1
YBL074C	0.115454	3.18482	0.0806148	0.776466	0.904656	AAR2		YIL139C	-0.103981	5.39878	0.0925996	0.760898	0.886598	REV7		YKR098C	-0.0302828	3.5315	0.00225745	0.962105	0.982725	UBP11		YBL087C	-0.017	8.93498	0.00260601	0.959286	0.979745	RPL23A
YGR180C	-0.0740291	9.89667	0.0805782	0.776515	0.904656	RNR4		YLR112W	0.129446	3.53697	0.0924309	0.761109	0.886598	YLR112W		YBR059C	0.0104691	7.52812	0.0021333	0.963161	0.983492	AKL1		YML104C	0.0146234	3.82099	0.00255924	0.959653	0.97991	MDM1
YDR080W	0.0685187	6.29247	0.0804237	0.776724	0.904656	VPS41		YDR026C	0.104681	5.77894	0.0923785	0.761175	0.886598	NSI1		YBL047C	-0.00943685	9.67871	0.00201584	0.964188	0.983702	EDE1		YBR151W	0.0136381	6.09008	0.00235189	0.961321	0.980991	APD1
YNL209W	-0.0949629	10.6031	0.0803957	0.776762	0.904656	SSB2		YKR082W	0.103943	6.59111	0.0922611	0.761322	0.886598	NUP133		YER119C	-0.0139341	5.52931	0.00202711	0.964089	0.983702	AVT6		YDL075W	-0.0145062	10.2084	0.00235769	0.961273	0.980991	RPL31A
YER180C-A	0.138075	2.916	0.0803218	0.776862	0.904656	SLO1		YOR033C	0.0957238	5.74797	0.092235	0.761355	0.886598	EXO1		YML019W	-0.013347	5.19348	0.00202402	0.964116	0.983702	OST6		YOR070C	-0.0234055	7.96559	0.00235122	0.961326	0.980991	GYP1
YPL081W	-0.10258	7.9488	0.0795181	0.777951	0.905684	RPS9A		YJL148W	0.158589	7.06005	0.0919628	0.761697	0.886807	RPA34		YPL227C	-0.0118163	5.14815	0.00203992	0.963975	0.983702	ALG5		YER107C	-0.0132895	5.54396	0.00229787	0.961767	0.981193	GLE2
YCL057C-A	0.0697366	6.7098	0.0793434	0.778189	0.905684	YCL057C-A		YPL257W	0.149533	3.17334	0.0914401	0.762354	0.887296	YPL257W		YAR007C	0.00956176	7.30339	0.00183657	0.965817	0.984793	RFA1		YPL155C	-0.0121358	5.25697	0.00225339	0.962139	0.981193	KIP2
YPR084W	0.0687229	4.96989	0.0793045	0.778242	0.905684	YPR084W		YKR078W	-0.102948	5.02392	0.0912424	0.762604	0.887296	YKR078W		YGR086C	-0.0102264	10.2248	0.00186388	0.965564	0.984793	PIL1		YPR167C	-0.0246776	3.29592	0.00225731	0.962106	0.981193	MET16
YGL220W	0.0891638	6.34208	0.078843	0.778871	0.905807	YGL220W		YKL134C	-0.0996265	4.67074	0.0912423	0.762604	0.887296	2021-10-01		YJR053W	-0.014586	3.79282	0.00181403	0.966027	0.984793	BFA1		YPL198W	-0.021866	6.13465	0.0021893	0.962681	0.981537	RPL7B
YBR276C	-0.0719225	6.93846	0.0787336	0.779021	0.905807	PPS1		YDL149W	0.125344	5.00066	0.0909894	0.762923	0.887479	ATG9		YKL013C	-0.0117453	7.13065	0.00180834	0.966081	0.984793	ARC19		YKL006W	-0.0130769	9.19766	0.0021205	0.963271	0.98193	RPL14A
YNL185C	-0.0980064	4.99985	0.0784636	0.77939	0.905807	MRPL19		YNL232W	0.11811	6.2989	0.0905023	0.76354	0.888007	CSL4		YDR055W	-0.00975618	8.9577	0.00168631	0.967244	0.985132	PST1		YGL134W	0.0171328	3.05213	0.00208456	0.963584	0.982039	PCL10
YML081C-A	-0.0774487	6.54018	0.0783396	0.77956	0.905807	ATP18		YOL145C	-0.103736	6.68017	0.0898641	0.76435	0.88876	CTR9		YDR316W	0.0129509	4.24986	0.00172526	0.966868	0.985132	OMS1		YIR011C	0.0102187	5.58794	0.00202	0.964152	0.982366	STS1
YGL207W	-0.0789188	8.28121	0.0782898	0.779629	0.905807	SPT16		YPR089W	0.103102	6.1157	0.089162	0.765245	0.889612	YPR089W		YFR048W	0.011693	4.71146	0.00161219	0.967972	0.985132	RMD8		YML086C	-0.00981356	7.87696	0.00199022	0.964417	0.982366	ALO1
YML055W	-0.0682343	6.55985	0.0781353	0.77984	0.905807	SPC2		YOR021C	-0.162731	7.40949	0.0888206	0.765682	0.889788	SFM1		YGR081C	0.0145291	5.54195	0.00159925	0.968101	0.985132	SLX9		YPL119C	0.0183144	4.29456	0.00197868	0.96452	0.982366	DBP1
YJL197W	0.080919	6.1328	0.0781275	0.779851	0.905807	UBP12		YER122C	-0.0945048	7.95578	0.0887888	0.765723	0.889788	GLO3		YLR303W	0.014837	9.3111	0.00164015	0.967695	0.985132	MET17		YDL081C	0.0123712	10.0092	0.00183449	0.965836	0.982987	RPP1A
YBR198C	0.0681785	6.49724	0.0780908	0.779902	0.905807	TAF5		YLR099W-A	0.0861721	5.57159	0.0885526	0.766025	0.889895	MIM2		YLR359W	-0.00848141	9.54386	0.00162007	0.967894	0.985132	ADE13		YDR092W	-0.00930893	6.88927	0.00182223	0.965951	0.982987	UBC13
YDL181W	-0.143579	5.2487	0.077976	0.780059	0.905807	INH1		YPR033C	-0.115486	9.02088	0.0883065	0.766341	0.889895	HTS1		YML121W	0.00885442	5.44694	0.0016354	0.967742	0.985132	GTR1		YJL014W	0.0101321	8.57244	0.00187028	0.965505	0.982987	CCT3
YJL039C	-0.0964099	6.87467	0.0779609	0.78008	0.905807	NUP192		YNL310C	0.0968429	5.6396	0.0882924	0.766359	0.889895	ZIM17		YMR114C	-0.0182833	3.44614	0.00162132	0.967881	0.985132	YMR114C		YOR370C	-0.00957453	6.16118	0.00186033	0.965597	0.982987	MRS6
YBL057C	-0.0749842	6.47277	0.0778431	0.780242	0.905807	PTH2		YLR414C	0.219829	8.02775	0.0881333	0.766564	0.889895	PUN1		YMR212C	-0.0103603	5.83616	0.00158288	0.968264	0.985132	EFR3		YOR350C	-0.0128183	3.54006	0.0018001	0.966158	0.982989	MNE1
YIL134W	0.0741573	4.75551	0.0777742	0.780337	0.905807	FLX1		YGR183C	-0.129111	5.88991	0.0880831	0.766628	0.889895	QCR9		YGL045W	-0.0199342	4.13868	0.00152089	0.968891	0.985311	RIM8		YBR201W	0.0143928	3.97066	0.00177214	0.966422	0.983049	DER1
YMR146C	-0.0842277	8.97835	0.0774735	0.780751	0.906067	TIF34		YGR004W	-0.109589	5.09973	0.0876962	0.767127	0.890157	PEX31		YML128C	-0.026966	9.96591	0.00153622	0.968735	0.985311	MSC1		YML081C-A	0.00960651	6.49932	0.00170891	0.967026	0.983454	ATP18
YKL088W	0.0663928	5.72571	0.0773711	0.780892	0.906067	CAB3		YPR034W	0.101094	6.01391	0.0876546	0.76718	0.890157	ARP7		YOR311C	0.00834322	5.646	0.00150472	0.969057	0.985311	DGK1		YCR067C	0.00885258	7.33129	0.00155324	0.968563	0.984808	SED4
YKL135C	-0.0757704	5.95507	0.0771846	0.78115	0.906173	APL2		YGR184C	0.0926803	7.49362	0.0873019	0.767636	0.890496	UBR1		YDR298C	-0.00979389	7.45365	0.00145917	0.969529	0.98553	ATP5		YDL205C	-0.00831633	5.84204	0.00151753	0.968926	0.984849	HEM3
YNR032W	0.0838595	5.70741	0.0769411	0.781486	0.906372	PPG1		YAL026C	0.10298	6.35916	0.0868126	0.768269	0.891033	DRS2		YEL003W	-0.0124881	5.32674	0.0014054	0.970095	0.98553	GIM4		YGR204W	-0.00933947	10.227	0.00150895	0.969014	0.984849	ADE3
YPR145C-A	0.230352	3.12212	0.0768069	0.781672	0.906395	YPR145C-A		YNL259C	-0.0904577	6.67299	0.0866076	0.768535	0.891033	ATX1		YGL092W	0.00982045	7.39205	0.00141303	0.970014	0.98553	NUP145		YNL099C	0.00863011	5.09413	0.00143813	0.969749	0.985387	OCA1
YDL005C	-0.0771838	5.29635	0.0757878	0.783089	0.907556	MED2		YGL093W	0.0907175	5.64296	0.0865035	0.76867	0.891033	SPC105		YNL199C	-0.00849733	5.14454	0.00141088	0.970037	0.98553	GCR2		YLR272C	0.0116871	5.08689	0.0013946	0.97021	0.985647	YCS4
YOR014W	-0.0798728	7.03042	0.0757525	0.783138	0.907556	RTS1		YGL016W	-0.124012	6.65024	0.086442	0.76875	0.891033	KAP122		YGR091W	0.00923391	4.24976	0.00137126	0.970461	0.985692	PRP31		YDL222C	-0.0369758	5.29274	0.00134527	0.970742	0.985768	FMP45
YKL174C	0.067597	6.83239	0.0757081	0.7832	0.907556	TPO5		YFL016C	0.106734	7.23545	0.0862711	0.768972	0.891101	MDJ1		YGL080W	0.00792733	5.34978	0.00133702	0.970832	0.985859	MPC1		YER144C	0.0124662	4.70735	0.00134962	0.970695	0.985768	UBP5
YGR220C	-0.0665754	5.38539	0.0756094	0.783338	0.907556	MRPL9		YBL019W	0.08661	5.22089	0.0858246	0.769554	0.89141	APN2		YBL088C	0.0131066	3.32036	0.00122514	0.972078	0.986331	TEL1		YLL021W	0.0118467	7.66142	0.00129326	0.971313	0.98593	SPA2
YDR330W	0.121626	5.44725	0.0752757	0.783805	0.907862	UBX5		YNL219C	0.102147	6.73474	0.0857169	0.769695	0.89141	ALG9		YBR074W	0.00833967	6.83317	0.00124031	0.971906	0.986331	YBR074W		YMR240C	0.0092606	4.52384	0.00130761	0.971154	0.98593	CUS1
YFL028C	0.0865013	6.65246	0.0751833	0.783934	0.907862	CAF16		YAL023C	0.104723	8.77059	0.0856052	0.76984	0.89141	PMT2		YFR046C	-0.01251	2.90771	0.00127218	0.971547	0.986331	CNN1		YLR290C	-0.0117291	4.56105	0.00122813	0.972044	0.98622	COQ11
YDR359C	0.0888401	5.72109	0.0750222	0.78416	0.907931	EAF1		YFR002W	-0.100511	6.81933	0.0855007	0.769977	0.89141	NIC96		YKL084W	0.00937801	4.27575	0.00122147	0.97212	0.986331	HOT13		YPL103C	0.0111568	4.22476	0.00123778	0.971934	0.98622	FMP30
YER161C	-0.0680741	5.66535	0.0747701	0.784514	0.907932	SPT2		YMR308C	0.10306	8.10181	0.0854042	0.770103	0.89141	PSE1		YNR051C	-0.00754116	6.30707	0.00116534	0.972768	0.986779	BRE5		YPR047W	-0.0135355	4.7659	0.00121306	0.972216	0.98622	MSF1
YIL072W	-0.0840376	4.00148	0.0747162	0.78459	0.907932	HOP1		YJR080C	0.0883514	5.72454	0.0852801	0.770266	0.89141	AIM24		YLR197W	0.0120834	9.1313	0.00107756	0.973813	0.987421	NOP56		YOL063C	0.00996473	4.04053	0.00118449	0.972545	0.986344	CRT10
YCL021W-A	-0.098581	4.44847	0.074332	0.785131	0.907932	YCL021W-A		YOR320C	-0.0929044	6.97686	0.0851008	0.7705	0.89141	GNT1		YNL287W	-0.00735944	9.03818	0.00108366	0.973739	0.987421	SEC21		YLR393W	-0.0110784	3.91134	0.00115991	0.972831	0.986426	ATP10
YDR167W	0.0683102	6.00118	0.074289	0.785191	0.907932	TAF10		YGR036C	0.127452	4.50869	0.0849536	0.770693	0.89141	CAX4		YGL002W	0.00817208	4.59655	0.00105133	0.974134	0.987537	ERP6		YKL061W	0.0133792	3.23917	0.00108479	0.973725	0.987123	BLI1
YJR049C	-0.0696188	6.86547	0.0742631	0.785228	0.907932	UTR1		YLR269C	-0.127611	4.2811	0.0849436	0.770706	0.89141	YLR269C		YDR113C	0.00757145	4.65786	0.000948618	0.975429	0.987807	PDS1		YDR319C	-0.0144204	3.67432	0.00102109	0.974508	0.987708	YDR319C
YBR205W	-0.0917789	6.89911	0.0741624	0.78537	0.907932	KTR3		YMR163C	0.102199	4.92978	0.0842301	0.771645	0.892223	INP2		YDR239C	-0.00694317	5.18422	0.000937303	0.975576	0.987807	YDR239C		YBR241C	0.0162984	5.79946	0.000997181	0.974808	0.987718	YBR241C
YHR049W	-0.0739754	6.63929	0.0740787	0.785488	0.907932	FSH1		YHR184W	0.185159	3.1381	0.0840822	0.77184	0.892223	SSP1		YKR038C	0.00910931	5.38897	0.000941477	0.975522	0.987807	KAE1		YCR024C	-0.0103658	3.91976	0.000987563	0.97493	0.987718	SLM5
YHR178W	0.0890723	4.50665	0.0740774	0.78549	0.907932	STB5		YDL194W	0.139676	4.88806	0.083901	0.772079	0.892223	SNF3		YMR278W	-0.00804355	6.70672	0.000932596	0.975638	0.987807	PRM15		YDR367W	0.00783992	4.60532	0.000942488	0.975509	0.988095	KEI1
YDR376W	-0.0727512	6.13387	0.0737405	0.785966	0.908291	ARH1		YJR112W-A	-0.116969	6.39448	0.0838441	0.772154	0.892223	YJR112W-A		YNL153C	0.00740563	5.65931	0.000943116	0.975501	0.987807	GIM3		YDR183W	-0.009855	3.9067	0.000904168	0.976012	0.988395	PLP1
YDL119C	-0.105063	4.22824	0.0735524	0.786233	0.908407	HEM25		YBR088C	-0.117266	4.65993	0.0836541	0.772405	0.892223	POL30		YNL258C	-0.00661767	5.3868	0.000935598	0.975598	0.987807	DSL1		YBR042C	0.00682479	5.28626	0.000843202	0.976834	0.988705	CST26
YDR285W	-0.101462	3.75635	0.0733757	0.786484	0.908504	ZIP1		YEL022W	-0.0951756	7.07422	0.0835149	0.772589	0.892223	GEA2		YNL253W	-0.00727672	4.74252	0.000914669	0.975873	0.987837	TEX1		YDR022C	-0.010817	3.95998	0.000813377	0.977248	0.988705	YDR022C
YFR036W-A	0.120776	3.10724	0.0730148	0.786997	0.908534	YFR036W-A		YNL137C	-0.0868097	6.22092	0.0834007	0.772741	0.892223	NAM9		YLR238W	-0.00906206	3.83539	0.000824057	0.977099	0.988869	FAR10		YDR405W	0.0079399	5.29769	0.00085464	0.976678	0.988705	MRP20
YOL146W	0.0712928	5.58583	0.0729431	0.787099	0.908534	PSF3		YLR382C	-0.089629	5.96533	0.0831595	0.773061	0.892223	NAM2		YJL168C	0.00687088	5.09527	0.000806785	0.97734	0.988904	SET2		YHR127W	-0.00724816	5.21084	0.000812267	0.977263	0.988705	YHR127W
YOL072W	0.0661546	5.05883	0.0729178	0.787135	0.908534	THP1		YFL010C	0.0917401	6.73009	0.0831254	0.773106	0.892223	WWM1		YOL057W	0.0062361	7.35182	0.000786921	0.977621	0.988979	YOL057W		YKL049C	-0.00878881	4.96036	0.000806033	0.977351	0.988705	CSE4
YOR050C	0.08107	3.89984	0.07289	0.787174	0.908534	YOR050C		YHR091C	0.0913204	5.33866	0.0831149	0.77312	0.892223	MSR1		YHR046C	0.00709248	6.54988	0.000769273	0.977873	0.989025	INM1		YKL018C-A	-0.00770388	4.07447	0.000702867	0.978849	0.990012	YKL018C-A
YKL112W	0.124932	4.94408	0.0725673	0.787635	0.908704	ABF1		YER050C	0.101683	5.42563	0.0830501	0.773206	0.892223	RSM18		YBR172C	0.00619293	6.64284	0.000605464	0.980369	0.990086	SMY2		YJL191W	0.00945869	8.33688	0.000689116	0.979057	0.990014	RPS14B
YLR375W	-0.0854174	7.07885	0.0724497	0.787803	0.908704	STP3		YDR165W	0.164144	6.93154	0.0828557	0.773464	0.892333	TRM82		YGL143C	0.0102548	4.13461	0.000607415	0.980337	0.990086	MRF1		YPL250C	-0.0220202	6.35735	0.000656862	0.979553	0.990306	ATG41
YMR015C	0.13497	6.74617	0.0724372	0.787821	0.908704	ERG5		YLR389C	-0.0873602	7.16827	0.0824693	0.773979	0.892614	STE23		YGL219C	0.00857571	4.2643	0.000607946	0.980329	0.990086	MDM34		YNL059C	-0.00509904	6.30886	0.000604747	0.980381	0.990934	ARP5
YER005W	0.0647055	6.22934	0.0721228	0.788271	0.908907	YND1		YER007W	0.102413	4.73021	0.082311	0.77419	0.892614	PAC2		YLR175W	0.00922649	9.0235	0.000647146	0.979705	0.990086	CBF5		YPR091C	-0.00654431	6.61606	0.000584243	0.980716	0.991063	NVJ2
YHR107C	-0.072936	6.70647	0.0720819	0.788329	0.908907	CDC12		YCL012C	-0.0892308	5.33319	0.0822013	0.774336	0.892614	YCL012C		YOL018C	-0.00658626	5.2744	0.000627667	0.980012	0.990086	TLG2		YLR375W	0.00947697	4.74276	0.000555876	0.98119	0.991274	STP3
YJR035W	0.0839158	5.27622	0.0718486	0.788664	0.909101	RAD26		YKL215C	0.0855683	5.75817	0.0821826	0.774361	0.892614	OXP1		YOL077C	0.0113427	6.8555	0.000649245	0.979672	0.990086	BRX1		YNL239W	-0.00571598	8.61166	0.000547113	0.981339	0.991274	LAP3
YOR320C	-0.0684414	6.97686	0.0712446	0.789533	0.909911	GNT1		YKL042W	0.113989	4.26169	0.0819461	0.774677	0.89279	SPC42		YPR168W	0.00617658	4.21108	0.000676221	0.979254	0.990086	NUT2		YOR091W	-0.00798598	6.89316	0.000514317	0.981907	0.991639	TMA46
YNL277W	0.124822	4.59826	0.0709093	0.790017	0.910102	MET2		YNL326C	-0.094037	5.32285	0.0816564	0.775065	0.892978	PFA3		YOR295W	0.00891571	3.18879	0.000591328	0.9806	0.99011	UAF30		YMR164C	0.00567231	4.56908	0.00049895	0.982179	0.991705	MSS11
YLR339C	-0.103384	4.61133	0.0708994	0.790032	0.910102	YLR339C		YBR274W	0.0809322	5.69773	0.0815498	0.775208	0.892978	CHK1		YGR068C	-0.00640906	4.56395	0.000537892	0.981497	0.990807	ART5		YBL019W	0.00808415	3.42243	0.000436171	0.983338	0.992405	APN2
YOR032C	0.0949341	3.60868	0.070513	0.790591	0.910461	HMS1		YBR282W	-0.102066	5.4285	0.0814342	0.775363	0.892978	MRPL27		YDR279W	-0.00681719	4.2055	0.000514537	0.981903	0.991008	RNH202		YGL233W	0.00546297	5.75172	0.000417314	0.983702	0.992405	SEC15
YPR171W	-0.0642188	5.49383	0.0703674	0.790803	0.910461	BSP1		YPL134C	0.104781	5.61967	0.0813372	0.775493	0.892978	ODC1		YDL142C	-0.00880718	3.93616	0.000489428	0.98235	0.991041	CRD1		YKL211C	-0.00453274	7.8826	0.000432958	0.983399	0.992405	TRP3
YGR132C	0.068985	7.63158	0.0703396	0.790843	0.910461	PHB1		YLR165C	-0.144669	4.61185	0.0805005	0.77662	0.894087	PUS5		YKL114C	0.00539276	5.93389	0.000491815	0.982307	0.991041	APN1		YOR074C	0.00561905	5.58973	0.000418451	0.98368	0.992405	CDC21
YMR104C	-0.109977	5.9886	0.0701533	0.791114	0.910484	YPK2		YLR208W	-0.095261	7.92262	0.0802938	0.7769	0.89422	SEC13		YFL036W	0.00514196	6.72451	0.00044911	0.983092	0.991164	RPO41		YEL026W	0.00767257	8.58266	0.000402338	0.983997	0.992494	SNU13
YJR042W	-0.0772645	6.87643	0.0699941	0.791345	0.910484	NUP85		YMR166C	0.100882	4.21424	0.0797557	0.777629	0.894605	MME1		YFR016C	0.00559124	7.4115	0.000468871	0.982724	0.991164	YFR016C		YBR133C	-0.00674759	5.12534	0.000377818	0.984492	0.992575	HSL7
YHR131C	0.0710851	5.85931	0.0699818	0.791363	0.910484	YHR131C		YDL001W	-0.111276	4.95139	0.0796853	0.777724	0.894605	RMD1		YOL148C	0.00522137	4.50632	0.000456462	0.982955	0.991164	SPT20		YHL001W	-0.00628625	8.64384	0.000386456	0.984316	0.992575	RPL14B
YBL021C	-0.0759099	4.42855	0.0695227	0.792033	0.911063	HAP3		YOR340C	0.162807	6.8555	0.0796848	0.777725	0.894605	RPA43		YGR207C	0.00459166	7.12381	0.000400962	0.984024	0.991895	CIR1		YJR062C	0.00637006	4.62085	0.000355815	0.98495	0.992765	NTA1
YIL115C	-0.0809607	6.71357	0.0689359	0.792892	0.911634	NUP159		YNL195C	-0.323694	4.75453	0.0792195	0.778358	0.894977	YNL195C		YDR088C	0.00513038	4.86873	0.000362895	0.984801	0.992393	SLU7		YMR079W	-0.00492477	8.56086	0.000349008	0.985095	0.992765	SEC14
YFL008W	0.0946443	6.14274	0.0687799	0.793122	0.911634	SMC1		YPL042C	-0.105505	5.05645	0.0791604	0.778438	0.894977	SSN3		YPL008W	-0.00553556	3.45881	0.000356623	0.984933	0.992393	CHL1		YER110C	-0.00611845	10.1022	0.000338894	0.985313	0.992775	KAP123
YDL200C	0.0640708	4.98547	0.0687788	0.793123	0.911634	MGT1		YDR330W	0.151498	5.44725	0.079079	0.778549	0.894977	UBX5		YNL082W	-0.00508248	5.12753	0.000343949	0.985203	0.992457	PMS1		YLR324W	-0.005912	6.04408	0.000312167	0.985904	0.993162	PEX30
YDR329C	0.0824943	5.66719	0.068729	0.793196	0.911634	PEX3		YIL118W	-0.1024	6.41308	0.0789658	0.778704	0.894977	RHO3		YEL020C	-0.00814265	4.62219	0.000317323	0.985788	0.992628	PXP1		YKL218C	0.0110243	5.12638	0.00026349	0.987049	0.994107	SRY1
YLL002W	-0.0775589	4.76398	0.0685019	0.793531	0.911643	RTT109		YJR016C	0.117991	9.09362	0.078814	0.778911	0.895027	ILV3		YOR362C	0.00392949	8.17981	0.000318013	0.985772	0.992628	PRE10		YJL173C	0.00438625	5.85731	0.000237602	0.987702	0.994555	RFA3
YLR249W	-0.111787	12.4737	0.0684971	0.793538	0.911643	YEF3		YIR004W	-0.0911315	6.37736	0.0785448	0.779279	0.895262	DJP1		YPR113W	0.00359947	7.14082	0.000268578	0.986925	0.993564	PIS1		YDR404C	-0.0042894	4.99313	0.000213695	0.988337	0.994985	RPB7
YAR007C	0.0639145	6.52618	0.068322	0.793796	0.911747	RFA1		YGL028C	0.0976102	6.2546	0.0783384	0.779562	0.895399	SCW11		YBR197C	-0.00489564	4.03244	0.000250161	0.987381	0.993814	YBR197C		YLR055C	0.00377986	5.48863	0.000202423	0.988648	0.99509	SPT8
YER036C	0.114083	8.89226	0.0677323	0.794668	0.912557	ARB1		YKL079W	-0.0928942	5.78912	0.0780855	0.779909	0.895455	SMY1		YDR541C	0.00449722	2.92841	0.000189775	0.989009	0.994861	YDR541C		YDR318W	0.00400364	3.07628	0.000148502	0.990277	0.99652	MCM21
YCL029C	0.0687904	4.91658	0.0675612	0.794921	0.912657	BIK1		YLR147C	-0.0893612	4.71052	0.0780638	0.779939	0.895455	SMD3		YGR251W	-0.00573933	4.10289	0.000181475	0.989252	0.994861	NOP19		YDL229W	0.0039156	9.44599	0.000127599	0.990987	0.996669	SSB1
YMR129W	-0.0863783	6.81532	0.0671396	0.795548	0.913024	POM152		YKR027W	-0.0891018	5.81124	0.0773797	0.78088	0.895924	BCH2		YPL153C	-0.00404225	4.2877	0.000202601	0.988643	0.994861	RAD53		YIL161W	-0.00355741	3.45552	0.000136313	0.990685	0.996669	YIL161W
YBL080C	-0.0819032	4.6733	0.067121	0.795576	0.913024	PET112		YOR309C	-0.146177	6.2664	0.0772377	0.781076	0.895924	YOR309C		YPL262W	-0.00290678	8.24828	0.000184269	0.989169	0.994861	FUM1		YPL164C	0.00537119	3.0412	0.000125842	0.99105	0.996669	MLH3
YOR244W	-0.0603802	5.60133	0.0666731	0.796244	0.913599	ESA1		YHR094C	0.251819	7.10011	0.0772299	0.781087	0.895924	HXT1		YOR251C	0.00326076	6.34775	0.000171752	0.989544	0.994945	TUM1		YGR196C	0.00262768	6.19373	0.000110995	0.991594	0.997007	FYV8
YJL151C	-0.0810747	7.53945	0.0662844	0.796825	0.914056	SNA3		YEL050C	-0.0893547	6.03282	0.0771839	0.781151	0.895924	RML2		YDR395W	0.00297668	8.27561	0.000150052	0.990226	0.995302	SXM1		YAL023C	0.00229768	8.8807	0.00010016	0.992015	0.997154	PMT2
YJR079W	-0.112488	3.1129	0.0661778	0.796985	0.914056	YJR079W		YER091C	-0.277107	7.13893	0.0771721	0.781167	0.895924	MET6		YKL016C	0.00324739	7.66257	0.000147379	0.990314	0.995302	ATP7		YLR247C	-0.00279699	5.54696	9.66e-05	0.992156	0.997154	IRC20
YLR413W	0.101675	7.65338	0.0659927	0.797263	0.914056	INA1		YGR185C	-0.0977636	8.53014	0.0768221	0.781651	0.895991	TYS1		YGL238W	-0.00278422	7.56074	0.000125342	0.991067	0.99585	CSE1		YCR066W	-0.00323398	4.00102	7.06e-05	0.993294	0.997397	RAD18
YCL010C	-0.0714849	4.96756	0.0659611	0.797311	0.914056	SGF29		YOR211C	-0.0824817	6.23526	0.0767765	0.781714	0.895991	MGM1		YAL034W-A	-0.00343101	3.19422	9.77e-05	0.992113	0.996065	MTW1		YDL208W	0.00408879	7.24887	7.48e-05	0.993098	0.997397	NHP2
YOR195W	0.0782359	5.21301	0.0654399	0.798096	0.914635	SLK19		YIL120W	0.107584	4.70966	0.0767741	0.781718	0.895991	QDR1		YBL036C	0.00251493	6.84617	0.00010258	0.991919	0.996065	YBL036C		YKL068W	0.00269584	6.185	7.04e-05	0.993305	0.997397	NUP100
YDR277C	-0.186131	4.78311	0.0653131	0.798287	0.914635	MTH1		YCR046C	0.0855591	6.16832	0.0766187	0.781933	0.89605	IMG1		YHR106W	0.00438356	4.48417	0.000106434	0.991769	0.996065	TRR2		YKL138C-A	0.00228168	4.21725	5.6e-05	0.994027	0.997397	HSK3
YNR035C	-0.0793313	7.85719	0.0652559	0.798374	0.914635	ARC35		YBR248C	-0.0924999	7.52586	0.0764063	0.782228	0.8962	HIS7		YKL208W	0.00390293	3.84198	0.000101625	0.991957	0.996065	CBT1		YLR262C	-0.00170903	5.36731	5.86e-05	0.993893	0.997397	YPT6
YDR392W	0.075503	5.47484	0.0650877	0.798628	0.914635	SPT3		YNR055C	-0.0890661	7.06559	0.0762659	0.782423	0.896211	HOL1		YDR437W	-0.00292618	3.02295	7.71e-05	0.992994	0.99674	GPI19		YMR140W	-0.00357262	5.8932	8.16e-05	0.992795	0.997397	SIP5
YFL009W	0.0613737	6.17086	0.0650716	0.798653	0.914635	CDC4		YJR122W	0.0948083	4.86307	0.0761634	0.782566	0.896211	IBA57		YFR044C	-0.00163414	9.73867	5.89e-05	0.993878	0.997418	DUG1		YMR267W	-0.00258818	4.68028	5.53e-05	0.994065	0.997397	PPA2
YEL050W-A	-0.0886095	3.09601	0.0648389	0.799005	0.914832	YEL050W-A		YPR169W	-0.0965415	7.29429	0.0759873	0.782811	0.896304	JIP5		YDR326C	0.00181357	6.62225	4.28e-05	0.994781	0.997737	YSP2		YNR031C	-0.00162038	5.57101	5.77e-05	0.993939	0.997397	SSK2
YJR033C	-0.0645229	6.02629	0.064737	0.79916	0.914832	RAV1		YNL026W	-0.0874	6.09048	0.0756226	0.78332	0.896694	SAM50		YER061C	-0.00202511	4.38532	3.69e-05	0.995151	0.997737	CEM1		YDL080C	-0.00188976	3.46624	4.23e-05	0.994812	0.997729	THI3
YJL044C	-0.0685216	7.22735	0.0643497	0.799749	0.914911	GYP6		YIR009W	-0.128125	3.62983	0.0755087	0.783479	0.896694	MSL1		YGL203C	0.00108615	6.93647	2.43e-05	0.996064	0.997737	KEX1		YGR056W	-0.0020411	5.45641	4.39e-05	0.994714	0.997729	RSC1
YHR155W	0.0620067	5.84118	0.0643312	0.799777	0.914911	LAM1		YNL004W	-0.0930468	6.91186	0.0744733	0.784932	0.897476	HRB1		YGR034W	0.00185635	9.60075	3.32e-05	0.995405	0.997737	RPL26B		YBL081W	0.00206908	4.81139	3.75e-05	0.995116	0.997825	YBL081W
YNL053W	0.0673368	4.96051	0.064273	0.799865	0.914911	MSG5		YGL102C	-0.154297	4.45169	0.0744323	0.784989	0.897476	YGL102C		YHR030C	0.00177395	6.8013	2.67e-05	0.995878	0.997737	SLT2		YPR041W	0.00147886	9.18858	3.24e-05	0.995457	0.997958	TIF5
YMR203W	0.0650608	8.15588	0.0642511	0.799899	0.914911	TOM40		YOR367W	0.10451	5.94837	0.0743165	0.785153	0.897476	SCP1		YKL011C	0.00161021	3.51776	2.43e-05	0.99607	0.997737	CCE1		YMR227C	-0.00139835	5.22812	2.4e-05	0.996089	0.998174	TAF7
YOR185C	-0.102515	7.54979	0.0636325	0.800844	0.915715	GSP2		YGL106W	-0.107296	7.39747	0.0741539	0.785382	0.897476	MLC1		YLL027W	-0.00113125	6.21305	2.73e-05	0.995829	0.997737	ISA1		YOL145C	0.00113418	7.13952	2.52e-05	0.995992	0.998174	CTR9
YGR035W-A	0.11134	3.37463	0.063572	0.800937	0.915715	YGR035W-A		YLR019W	-0.0853422	6.09984	0.0740696	0.785501	0.897476	PSR2		YLR100W	-0.00174826	6.67898	4.03e-05	0.994936	0.997737	ERG27		YKR013W	0.00614368	7.75419	1.69e-05	0.996718	0.998595	PRY2
YDL160C	0.0759421	6.42424	0.0633015	0.801352	0.915998	DHH1		YPL133C	0.0909796	4.75561	0.0740544	0.785523	0.897476	RDS2		YLR183C	0.0013993	5.22141	2.79e-05	0.995786	0.997737	TOS4		YDR460W	-0.000613467	5.15152	6.19e-06	0.998014	0.999338	TFB3
YLR077W	0.074758	5.99897	0.0627904	0.802139	0.916706	FMP25		YLR181C	-0.0791109	5.89366	0.074022	0.785568	0.897476	VTA1		YDL201W	0.00160528	5.9009	1.7e-05	0.996708	0.99776	TRM8		YGL083W	0.00050034	4.63189	3.11e-06	0.998593	0.999338	SCY1
YPR067W	-0.0809222	5.18485	0.06262	0.802402	0.916797	ISA2		YJL104W	0.0956636	5.93996	0.0740182	0.785574	0.897476	PAM16		YLR039C	-0.000869081	5.21174	1.69e-05	0.996719	0.99776	RIC1		YGR068C	0.000336679	4.56395	1.49e-06	0.999026	0.999338	ART5
YOR034C-A	-0.108671	3.16101	0.0625215	0.802554	0.916797	YOR034C-A		YOR203W	0.128658	4.12811	0.0739708	0.785641	0.897476	YOR203W		YPL234C	0.00105216	7.90517	2.04e-05	0.996393	0.99776	VMA11		YJL034W	0.000384518	10.6733	3.21e-06	0.99857	0.999338	KAR2
YNL317W	-0.0645107	5.48343	0.0620936	0.803217	0.917363	PFS2		YNR030W	0.0873401	6.19745	0.0733207	0.786562	0.898341	ALG12		YMR052W	-0.00113418	3.08299	1.11e-05	0.997337	0.998111	FAR3		YJL070C	-0.00101459	4.74183	3.81e-06	0.998443	0.999338	YJL070C
YBR269C	-0.0808463	6.1539	0.0615398	0.804079	0.918155	SDH8		YLR169W	-0.0930116	4.79154	0.0730978	0.786879	0.89837	YLR169W		YMR216C	0.000706761	6.37852	9.93e-06	0.997486	0.998111	SKY1		YMR077C	-0.000451625	3.4088	1.72e-06	0.998954	0.999338	VPS20
YNL257C	-0.0594711	6.2969	0.0612094	0.804594	0.918396	SIP3		YDR096W	0.136789	4.92342	0.0730713	0.786916	0.89837	GIS1		YIL092W	0.000806833	2.91873	4.04e-06	0.998396	0.998605	YIL092W		YPL209C	-0.000669184	3.27711	3.44e-06	0.998521	0.999338	IPL1
YOR243C	0.110083	7.23892	0.0611896	0.804626	0.918396	PUS7		YLL015W	-0.0929046	7.05436	0.0729119	0.787143	0.898442	BPT1		YML097C	0.000593883	4.88022	4.46e-06	0.998314	0.998605	VPS9		YPR113W	-0.000244081	7.14082	1.19e-06	0.999129	0.999338	PIS1
YOR152C	0.0719725	5.1621	0.0609556	0.804992	0.918455	ATG40		YGL126W	-0.103881	7.04413	0.072465	0.787781	0.898982	SCS3		YBR199W	-1.06e-05	7.41882	1.4e-09	0.99997	0.99997	KTR4		YAL030W	-9.46e-05	5.29794	1.84e-07	0.999658	0.999658	SNC1
YDR467C	0.0949495	2.72021	0.0608047	0.805228	0.918455	YDR467C		YDR099W	-0.0892271	8.50348	0.0719512	0.788517	0.899375	BMH2
YLR267W	0.11535	4.42697	0.0607051	0.805385	0.918455	BOP2		YFL022C	-0.103847	8.37213	0.0717452	0.788812	0.899375	FRS2
YHR119W	-0.0813567	6.14895	0.0604913	0.805721	0.918455	SET1		YGL237C	-0.119253	4.13136	0.0717165	0.788854	0.899375	HAP2
YOR361C	-0.089107	9.30758	0.0604072	0.805853	0.918455	PRT1		YBR049C	0.0886815	5.81388	0.0717019	0.788875	0.899375	REB1
YDL080C	-0.0646495	5.68916	0.0603855	0.805888	0.918455	THI3		YJL176C	-0.0775954	5.65326	0.0716255	0.788985	0.899375	SWI3
YGR198W	0.0610199	6.51146	0.0603473	0.805948	0.918455	YPP1		YBL041W	0.0851462	7.86832	0.0714277	0.789269	0.899375	PRE7
YKL081W	-0.101004	10.6028	0.0602262	0.806139	0.918455	TEF4		YHR127W	0.0869156	4.88542	0.0714217	0.789278	0.899375	YHR127W
YLR433C	0.071639	6.22848	0.0601938	0.80619	0.918455	CNA1		YML053C	0.102001	5.17447	0.0711621	0.789652	0.899614	YML053C
YPL166W	-0.0852474	3.65803	0.059977	0.806532	0.918653	ATG29		YPR041W	-0.113521	8.83697	0.0704202	0.790726	0.900396	TIF5
YPL051W	-0.0799761	5.00494	0.0595827	0.807157	0.919173	ARL3		YDR141C	-0.0866943	6.73376	0.0703681	0.790802	0.900396	DOP1
YML075C	-0.088008	6.73845	0.0594003	0.807446	0.919188	HMG1		YDL164C	0.108228	5.78808	0.0703465	0.790833	0.900396	CDC9
YER105C	0.0765192	7.29757	0.0592405	0.8077	0.919188	NUP157		YPR022C	0.0940721	6.16131	0.0700219	0.791305	0.900746	SDD4
YGL201C	0.0851806	6.45525	0.0591808	0.807795	0.919188	MCM6		YNL024C	-0.0994866	4.24077	0.0697619	0.791684	0.90099	EFM6
YBR024W	0.0936794	5.46341	0.0591123	0.807904	0.919188	SCO2		YDL116W	-0.0784973	6.36035	0.0695371	0.792012	0.901173	NUP84
YPL077C	0.160774	3.57631	0.0589606	0.808146	0.919188	YPL077C		YLR180W	0.103114	7.90922	0.0694257	0.792175	0.901173	SAM1
YML124C	0.0694873	8.11854	0.0589402	0.808179	0.919188	TUB3		YBL080C	-0.104691	4.6733	0.0691768	0.792539	0.9014	PET112
YKR018C	-0.0659621	7.87548	0.0573845	0.810679	0.921414	YKR018C		YOR281C	-0.0816112	6.49439	0.0687699	0.793136	0.901768	PLP2
YBL100C	0.129875	2.81037	0.057371	0.810701	0.921414	YBL100C		YDR346C	-0.120452	7.812	0.0687312	0.793193	0.901768	SVF1
YDL194W	0.0937498	4.88806	0.0573314	0.810765	0.921414	SNF3		YER164W	0.0805889	6.50799	0.0685797	0.793416	0.901834	CHD1
YDL238C	-0.118284	4.10987	0.0572065	0.810967	0.921414	GUD1		YOL076W	-0.100974	6.00151	0.0683043	0.793822	0.902108	MDM20
YJL140W	-0.063029	7.42559	0.0571302	0.811091	0.921414	RPB4		YDR287W	-0.112801	5.66948	0.0679156	0.794396	0.902554	INM2
YMR297W	-0.087317	9.61014	0.0570952	0.811147	0.921414	PRC1		YML075C	0.114953	6.73845	0.0678151	0.794545	0.902554	HMG1
YOR304W	0.0589338	6.11544	0.0569117	0.811445	0.921446	ISW2		YDR080W	0.0773421	6.29247	0.0674275	0.79512	0.90302	VPS41
YOL123W	-0.0678699	7.9866	0.0566595	0.811856	0.921446	HRP1		YIL106W	-0.086105	6.35371	0.0672957	0.795316	0.903054	MOB1
YPR104C	0.0761119	5.33328	0.05663	0.811904	0.921446	FHL1		YLR304C	-0.0840779	9.76593	0.0670026	0.795752	0.903362	ACO1
YGR061C	-0.0713902	8.88043	0.056531	0.812065	0.921446	ADE6		YER098W	-0.122136	5.01865	0.0667151	0.796181	0.903661	UBP9
YGL107C	-0.062947	5.65235	0.0564698	0.812165	0.921446	RMD9		YOR227W	-0.113069	7.11926	0.0663246	0.796765	0.904137	HER1
YGL137W	-0.0668151	8.33435	0.0564561	0.812188	0.921446	SEC27		YDL003W	-0.122685	5.4913	0.0659196	0.797373	0.904639	MCD1
YCR083W	0.0609355	5.83502	0.0558998	0.813098	0.921935	TRX3		YDR337W	-0.0920965	5.69902	0.0653549	0.798224	0.905416	MRPS28
YMR291W	0.0875555	5.59047	0.0558847	0.813123	0.921935	TDA1		YGR081C	0.105783	5.50988	0.0650798	0.79864	0.90553	SLX9
YOL004W	-0.0591032	7.35491	0.055841	0.813195	0.921935	SIN3		YLR229C	0.0799848	6.62825	0.0650692	0.798656	0.90553	CDC42
YNL003C	0.0925704	5.85582	0.0557808	0.813293	0.921935	PET8		YER046W	0.100214	4.23127	0.064804	0.799058	0.905798	SPO73
YJL014W	-0.0720555	8.23857	0.0554639	0.813815	0.922335	CCT3		YLR010C	0.0981287	4.50988	0.0642924	0.799836	0.905997	TEN1
YPR011C	0.0603573	5.38511	0.0548833	0.814774	0.92323	YPR011C		YML118W	0.198858	3.06276	0.0642849	0.799847	0.905997	NGL3
YIL137C	-0.0617759	7.09126	0.0544533	0.815488	0.923816	TMA108		YDR436W	-0.113965	5.4913	0.0642032	0.799972	0.905997	PPZ2
YMR273C	-0.0665597	5.07684	0.0543685	0.815629	0.923816	ZDS1		YOR035C	0.106562	5.78913	0.0641276	0.800087	0.905997	SHE4
YPR173C	0.0686924	7.66226	0.0542084	0.815896	0.923927	VPS4		YMR265C	0.0848183	5.17837	0.0641087	0.800116	0.905997	YMR265C
YPL206C	0.0599277	7.19987	0.0540117	0.816224	0.924107	PGC1		YDR073W	-0.0951077	5.0178	0.0639543	0.800352	0.905997	SNF11
YNR009W	0.0879578	4.42804	0.0537731	0.816623	0.924367	NRM1		YPL167C	0.0763847	5.10373	0.0639267	0.800394	0.905997	REV3
YDR176W	-0.0549337	5.40066	0.0535396	0.817015	0.924619	NGG1		YOR095C	-0.166051	6.85641	0.0637427	0.800675	0.906128	RKI1
YDR416W	-0.0674588	5.65035	0.0532281	0.817538	0.92502	SYF1		YDR177W	0.082005	7.10958	0.0635978	0.800897	0.906172	UBC1
YNR048W	-0.0984245	4.22128	0.0530068	0.817912	0.925209	YNR048W		YER184C	0.126247	4.55916	0.0633791	0.801233	0.906172	TOG1
YNL166C	-0.0684301	6.03426	0.0529286	0.818043	0.925209	BNI5		YBR069C	0.0915654	7.28976	0.063316	0.80133	0.906172	TAT1
YJL111W	-0.0758134	8.32542	0.0527401	0.818362	0.925377	CCT7		YBR170C	0.076461	6.39603	0.0632554	0.801423	0.906172	NPL4
YJL008C	-0.0722517	8.29449	0.0525037	0.818763	0.925465	CCT8		YER162C	0.0845511	5.23905	0.0631769	0.801543	0.906172	RAD4
YLR392C	0.0607452	4.95039	0.0522867	0.819131	0.925465	ART10		YHR107C	-0.0842338	6.70647	0.0626188	0.802404	0.906957	CDC12
YBR059C	0.0737981	6.97216	0.0520838	0.819476	0.925465	AKL1		YLR328W	-0.0853238	6.09471	0.0624481	0.802668	0.907068	NMA1
YMR237W	-0.0654311	7.42893	0.0520119	0.819599	0.925465	BCH1		YNL085W	0.0944716	7.71217	0.0621083	0.803194	0.907329	MKT1
YBR085W	0.0775994	5.27445	0.0520047	0.819611	0.925465	AAC3		YBR017C	-0.085106	7.77245	0.0620458	0.803291	0.907329	KAP104
YGR186W	0.0619839	6.96927	0.0518653	0.819849	0.925465	TFG1		YOR166C	0.0818412	5.25586	0.0619774	0.803397	0.907329	SWT1
YOR310C	0.111404	9.18072	0.0518324	0.819905	0.925465	NOP58		YGL039W	0.0804993	7.12983	0.0618013	0.803671	0.907349	YGL039W
YDR295C	-0.0669282	5.34147	0.0515902	0.820319	0.925465	HDA2		YAL034C	0.118622	5.72047	0.0616603	0.803891	0.907349	FUN19
YNL316C	-0.0612938	4.65721	0.0515237	0.820433	0.925465	PHA2		YMR167W	0.0749399	5.33862	0.061646	0.803913	0.907349	MLH1
YPL249C-A	-0.0805805	4.78139	0.051518	0.820443	0.925465	RPL36B		YDR472W	-0.0750448	5.93703	0.0614979	0.804144	0.907422	TRS31
YMR238W	-0.0576019	7.22767	0.0515019	0.82047	0.925465	DFG5		YGR255C	0.0815429	6.87534	0.0613817	0.804325	0.90744	COQ6
YOL035C	0.107509	3.0552	0.0514994	0.820474	0.925465	YOL035C		YNL237W	0.121378	4.84922	0.0606598	0.805456	0.908351	YTP1
YLR390W	0.0645841	4.95303	0.0514024	0.820641	0.925465	ECM19		YDR244W	0.0744385	5.60624	0.0605821	0.805578	0.908351	PEX5
YLR449W	-0.0875369	8.37188	0.0511447	0.821083	0.925773	FPR4		YBR047W	0.222017	5.05261	0.0605044	0.805701	0.908351	FMP23
YPL075W	0.0610453	7.37631	0.0508639	0.821567	0.926127	GCR1		YER180C	0.074678	5.27905	0.0602769	0.806059	0.908351	ISC10
YGR013W	-0.0539448	5.77733	0.0505257	0.822151	0.926594	SNU71		YER014W	0.073663	5.24828	0.0602473	0.806106	0.908351	HEM14
YJR132W	-0.0718468	6.55196	0.0502178	0.822685	0.927005	NMD5		YOR019W	0.156883	5.05884	0.0600988	0.80634	0.908351	YOR019W
YGR055W	0.139631	7.43336	0.0497515	0.823496	0.927648	MUP1		YPL145C	-0.0794865	7.36008	0.0600439	0.806427	0.908351	KES1
YPR016C	0.0901565	7.99235	0.0495865	0.823784	0.927648	TIF6		YGL025C	0.0852146	4.7742	0.0600208	0.806463	0.908351	PGD1
YMR122W-A	0.0591688	9.13604	0.0495227	0.823896	0.927648	YMR122W-A		YML129C	-0.0851647	5.26612	0.0594438	0.807377	0.90908	COX14
YJR024C	-0.0691026	6.57032	0.0495003	0.823935	0.927648	MDE1		YGL042C	-0.0824977	4.821	0.0594023	0.807443	0.90908	YGL042C
YNL122C	-0.0749443	4.65738	0.0492717	0.824335	0.927792	YNL122C		YHL019C	-0.129577	4.56481	0.0592444	0.807694	0.909126	APM2
YMR195W	0.0779849	5.18207	0.0492014	0.824459	0.927792	ICY1		YHR004C	-0.0737007	5.39548	0.0591678	0.807816	0.909126	NEM1
YNR013C	0.0567276	7.44185	0.048966	0.824872	0.927792	PHO91		YBR217W	0.111333	4.20023	0.0584629	0.808942	0.910097	ATG12
YPR185W	0.0642782	5.75851	0.0489484	0.824903	0.927792	ATG13		YML046W	-0.101882	5.43944	0.0584193	0.809012	0.910097	PRP39
YLR418C	0.0531462	6.28143	0.0489439	0.824911	0.927792	CDC73		YLR149C	-0.180771	5.35387	0.0576435	0.81026	0.911187	YLR149C
YER179W	-0.0988998	3.58863	0.0487692	0.825219	0.927947	DMC1		YLR410W	-0.0760779	7.53777	0.0575413	0.810425	0.911187	VIP1
YOR081C	0.0749998	5.53343	0.0484471	0.825788	0.928306	TGL5		YLL009C	0.087446	5.57277	0.0575067	0.810481	0.911187	COX17
YPR107C	-0.0712629	5.14871	0.0483961	0.825878	0.928306	YTH1		YIL001W	-0.0873453	4.86018	0.0571804	0.811009	0.911408	YIL001W
YBL084C	-0.0641431	4.93619	0.048046	0.826499	0.928813	CDC27		YGR182C	-0.108803	6.35556	0.0571791	0.811011	0.911408	YGR182C
YMR277W	-0.0637339	6.42272	0.0479205	0.826722	0.92882	FCP1		YLL049W	0.0756571	5.88225	0.0566186	0.811922	0.912181	LDB18
YCL049C	-0.0774344	6.95766	0.0477886	0.826957	0.92882	YCL049C		YKL129C	0.0923762	6.53355	0.0565355	0.812058	0.912181	MYO3
YDR151C	0.0614062	5.88487	0.0475897	0.827312	0.92882	CTH1		YLL032C	0.0853395	4.93988	0.0564487	0.8122	0.912181	YLL032C
YPR063C	-0.054767	6.83301	0.0475506	0.827382	0.92882	YPR063C		YMR138W	-0.105497	4.38752	0.0561794	0.81264	0.912324	CIN4
YJL209W	-0.0567612	5.00861	0.0474003	0.82765	0.92882	CBP1		YDR117C	-0.0693932	5.86349	0.0561662	0.812661	0.912324	TMA64
YKR015C	-0.0748864	3.55583	0.0472487	0.827922	0.92882	YKR015C		YDR088C	0.0925371	4.65904	0.0557038	0.81342	0.912988	SLU7
YIL093C	-0.0529539	5.36876	0.0472115	0.827989	0.92882	RSM25		YER020W	-0.115817	6.33927	0.055262	0.814148	0.913579	GPA2
YDR135C	0.0574169	7.87292	0.047154	0.828092	0.92882	YCF1		YDR316W	-0.0699717	5.44925	0.0551813	0.814281	0.913579	OMS1
YKR023W	0.0620003	5.27134	0.0470991	0.82819	0.92882	YKR023W		YDL232W	0.0797089	5.08871	0.0548787	0.814782	0.913953	OST4
YBR138C	-0.0634237	4.4289	0.0470615	0.828258	0.92882	YBR138C		YOL005C	0.0749499	6.61085	0.054766	0.814968	0.913975	RPB11
YAL026C	0.0619456	6.35916	0.0469962	0.828375	0.92882	DRS2		YNL307C	-0.0877952	7.31794	0.0545359	0.815351	0.91421	MCK1
YDL145C	-0.0595631	8.25425	0.0466819	0.828941	0.929198	COP1		YGR186W	-0.0782181	6.96927	0.0542224	0.815872	0.91421	TFG1
YDR052C	-0.0587323	5.75631	0.0466206	0.829052	0.929198	DBF4		YNR047W	0.075155	6.02102	0.0540329	0.816189	0.91421	FPK1
YMR209C	-0.0591247	5.82692	0.0463376	0.829563	0.929393	YMR209C		YBR085C-A	0.144434	8.15555	0.0539403	0.816343	0.91421	YBR085C-A
YOR033C	0.0549916	5.74797	0.046336	0.829566	0.929393	EXO1		YDL197C	0.0754519	4.96137	0.0539222	0.816374	0.91421	ASF2
YIL070C	0.0557223	6.63045	0.0461446	0.829913	0.929591	MAM33		YDL208W	0.108434	7.91939	0.0538646	0.81647	0.91421	NHP2
YOL003C	-0.0494563	5.65357	0.0460091	0.830159	0.929676	PFA4		YKR098C	-0.115955	5.68328	0.0538426	0.816507	0.91421	UBP11
YDR490C	-0.0603476	5.73233	0.0455816	0.830938	0.930191	PKH1		YPL268W	0.0784592	5.51417	0.0537583	0.816648	0.91421	PLC1
YKL016C	-0.0609681	7.51194	0.0455387	0.831017	0.930191	ATP7		YLR291C	-0.0804695	7.32617	0.0537374	0.816683	0.91421	GCD7
YMR008C	0.0925498	7.61435	0.0454768	0.83113	0.930191	PLB1		YHR067W	-0.0907441	4.35445	0.0535716	0.816961	0.914301	HTD2
YBL007C	-0.060369	7.60796	0.0453225	0.831412	0.930317	SLA1		YML010W	0.0956459	7.48909	0.0534893	0.817099	0.914301	SPT5
YKL188C	-0.0858351	4.24889	0.045151	0.831727	0.930405	PXA2		YPR171W	-0.0707155	5.49383	0.0531157	0.817728	0.914706	BSP1
YDR014W	-0.0891249	4.09169	0.045094	0.831831	0.930405	RAD61		YLR088W	-0.0913431	6.6859	0.0530754	0.817796	0.914706	GAA1
YML115C	-0.0540279	7.34436	0.0447703	0.832427	0.930816	VAN1		YML006C	0.0869896	5.05913	0.052962	0.817987	0.914733	GIS4
YGR092W	-0.0532426	6.6172	0.0446839	0.832586	0.930816	DBF2		YOR006C	-0.0890293	6.19414	0.0522828	0.819138	0.915832	TSR3
YLR442C	-0.070465	5.29387	0.0446169	0.83271	0.930816	SIR3		YGL244W	-0.0724511	6.83612	0.0521641	0.81934	0.91587	RTF1
YHR064C	0.0728658	8.83498	0.0443426	0.833218	0.931193	SSZ1		YPL047W	0.0772238	4.43888	0.051963	0.819682	0.916066	SGF11
YOR151C	-0.0626175	8.32797	0.0442362	0.833415	0.931223	RPB2		YCL024W	-0.110067	4.66121	0.0517498	0.820046	0.916285	KCC4
YMR102C	0.0572608	6.38846	0.0437001	0.834412	0.931985	YMR102C		YHR007C-A	-0.143592	4.27401	0.051524	0.820432	0.91653	YHR007C-A
YBR215W	0.0600196	5.61961	0.0436603	0.834487	0.931985	HPC2		YJR074W	0.0712071	5.24905	0.0513911	0.82066	0.916597	MOG1
YMR040W	-0.125144	4.20039	0.0435511	0.834691	0.931985	YET2		YPR074C	0.0835187	9.70066	0.0512697	0.820869	0.916642	TKL1
YLR229C	0.0525974	6.62825	0.0434116	0.834952	0.931985	CDC42		YIL162W	-0.0841678	6.16666	0.0511374	0.821096	0.916709	SUC2
YIL002W-A	0.0585209	6.7162	0.0434064	0.834962	0.931985	YIL002W-A		YIL002C	0.0706175	6.42307	0.0508665	0.821562	0.916977	INP51
YCR024C	-0.0544281	4.53352	0.0432784	0.835202	0.931985	SLM5		YNR022C	0.0733081	5.75257	0.0508029	0.821672	0.916977	MRPL50
YOR327C	0.0519253	7.06851	0.0432252	0.835302	0.931985	SNC2		YER043C	-0.0870619	9.3421	0.0501288	0.822839	0.918093	SAH1
YPL018W	0.0535628	4.90434	0.0430554	0.835621	0.931985	CTF19		YER187W	-0.111773	3.0714	0.049924	0.823196	0.918278	YER187W
YNR022C	-0.0543387	5.75257	0.0429805	0.835762	0.931985	MRPL50		YML111W	0.0869642	6.15755	0.04984	0.823342	0.918278	BUL2
YGL203C	0.0510613	6.75908	0.042871	0.835968	0.931985	KEX1		YDL201W	0.130379	6.27026	0.0491876	0.824483	0.919363	TRM8
YGR232W	-0.0599905	6.71909	0.0428688	0.835972	0.931985	NAS6		YCR015C	0.0804511	4.39093	0.0490246	0.824769	0.919495	CTO1
YOR174W	0.0486925	5.54563	0.0422348	0.837173	0.933133	MED4		YBR039W	-0.0723081	7.90561	0.0487376	0.825275	0.919777	ATP3
YIL095W	-0.0497488	5.2473	0.0420139	0.837593	0.933411	PRK1		YER090W	0.0724631	8.09748	0.0485467	0.825612	0.919777	TRP2
YMR141C	0.06232	4.44195	0.0413221	0.838918	0.934696	YMR141C		YAL051W	-0.0625005	5.67723	0.0485237	0.825652	0.919777	OAF1
YCL032W	0.0733996	5.23123	0.0409388	0.839656	0.935328	STE50		YOL089C	0.0702544	4.98266	0.0484843	0.825722	0.919777	HAL9
YPR012W	-0.0907124	3.90242	0.0404309	0.84064	0.936234	YPR012W		YHR072W	0.0932431	7.04526	0.0484044	0.825863	0.919777	ERG7
YCL034W	-0.0491122	6.83037	0.040178	0.841133	0.936592	LSB5		YDR172W	0.0854937	8.30381	0.0481254	0.826358	0.92014	SUP35
YBR278W	-0.0591678	4.57655	0.0400059	0.841469	0.936631	DPB3		YGL173C	-0.0717639	8.7654	0.0480109	0.826561	0.920145	XRN1
YJR146W	-0.0728289	3.31626	0.0399846	0.841511	0.936631	YJR146W		YDL132W	-0.0736796	7.19618	0.0479334	0.826699	0.920145	CDC53
YJR141W	-0.054126	5.08352	0.0396807	0.842106	0.937102	IPA1		YOR083W	0.0973681	3.85516	0.0471993	0.82801	0.920686	WHI5
YKL190W	-0.0529707	7.55856	0.0395817	0.842301	0.937111	CNB1		YNL212W	0.0645888	6.30298	0.0471476	0.828103	0.920686	VID27
YDR267C	-0.0595455	6.00623	0.0393795	0.842699	0.937111	CIA1		YNL039W	-0.0734334	6.25658	0.0471332	0.828129	0.920686	BDP1
YNL272C	0.0463587	5.74783	0.0393011	0.842853	0.937111	SEC2		YAR007C	-0.0660348	6.52618	0.0469543	0.82845	0.920686	RFA1
YDR412W	-0.105316	2.93277	0.0392814	0.842892	0.937111	RRP17		YOR321W	-0.0670244	6.41971	0.0469411	0.828474	0.920686	PMT3
YHR098C	-0.051448	7.6348	0.0392344	0.842985	0.937111	SFB3		YHR178W	-0.0916797	4.50665	0.0468983	0.828551	0.920686	STB5
YJL061W	-0.0503817	5.62281	0.0390265	0.843396	0.937111	NUP82		YDR307W	0.0693747	5.74937	0.046898	0.828552	0.920686	PMT7
YER113C	-0.0632717	6.39208	0.038993	0.843463	0.937111	TMN3		YMR104C	-0.109371	5.9886	0.0467567	0.828806	0.920686	YPK2
YDR231C	-0.0916135	4.6547	0.0389814	0.843485	0.937111	COX20		YKL059C	-0.0702494	5.15936	0.0466612	0.828978	0.920686	MPE1
YER104W	-0.0697125	3.97939	0.0387708	0.843904	0.937146	RTT105		YKR006C	0.0723303	6.28284	0.0466591	0.828982	0.920686	MRPL13
YLR350W	0.108906	6.72535	0.0387586	0.843928	0.937146	ORM2		YKL188C	0.107625	4.24889	0.0465039	0.829262	0.920686	PXA2
YFL047W	-0.06057	5.86929	0.0386302	0.844183	0.937146	RGD2		YPR026W	-0.0867935	6.06751	0.0464046	0.829442	0.920686	ATH1
YDR034C	0.0468677	6.13435	0.0386203	0.844203	0.937146	LYS14		YCR083W	0.0688096	5.83502	0.0463628	0.829518	0.920686	TRX3
YDL054C	-0.0749762	5.69012	0.0384158	0.844611	0.937408	MCH1		YDL025C	-0.0989434	5.72524	0.0463485	0.829544	0.920686	RTK1
YNL004W	0.0536258	6.91186	0.0382047	0.845033	0.937686	HRB1		YPR003C	0.0699657	5.17642	0.0462079	0.829798	0.920764	YPR003C
YMR202W	-0.071295	8.3371	0.0377604	0.845925	0.937925	ERG2		YDR246W	-0.117812	5.34808	0.0460603	0.830066	0.920764	TRS23
YJR046W	0.0515794	6.84396	0.0377339	0.845979	0.937925	TAH11		YPL176C	0.0673668	6.62702	0.0459558	0.830256	0.920764	TRE1
YGR213C	0.0985972	4.42858	0.0377291	0.845988	0.937925	RTA1		YBL024W	0.0962542	7.69562	0.0459384	0.830288	0.920764	NCL1
YGR129W	-0.0575608	3.86465	0.037646	0.846156	0.937925	SYF2		YDL121C	-0.0982611	7.00452	0.0457718	0.830591	0.920814	YDL121C
YGL185C	-0.0554689	5.87872	0.0376371	0.846174	0.937925	YGL185C		YDR333C	0.0642831	6.4427	0.0457285	0.83067	0.920814	RQC1
YIL130W	0.0531257	5.60927	0.0375412	0.846367	0.937925	ASG1		YGL251C	-0.0799988	4.35703	0.0455699	0.830959	0.920948	HFM1
YNR032C-A	-0.0609713	5.57861	0.0374567	0.846538	0.937925	HUB1		YDR396W	0.129515	3.1627	0.0453719	0.831322	0.921162	YDR396W
YPL190C	0.0538842	6.51002	0.0373828	0.846688	0.937925	NAB3		YHR143W-A	0.113656	6.7968	0.0451718	0.831688	0.921382	RPC10
YMR193C-A	-0.117232	3.91721	0.0373311	0.846792	0.937925	YMR193C-A		YOL123W	-0.074537	7.9866	0.0450346	0.83194	0.921474	HRP1
YDR131C	0.0558007	4.83563	0.0371326	0.847195	0.938181	YDR131C		YOL110W	0.0922959	5.08345	0.044794	0.832383	0.921676	SHR5
YML048W	-0.0510564	7.75934	0.0368971	0.847675	0.938522	GSF2		YAL014C	-0.0646403	6.1895	0.0445977	0.832746	0.921676	SYN8
YMR053C	0.0863975	4.63481	0.0367673	0.84794	0.938542	STB2		YMR204C	-0.107268	3.77233	0.0445852	0.832769	0.921676	INP1
YGR275W	0.0539174	5.96649	0.0367198	0.848037	0.938542	RTT102		YDL009C	-0.0836462	4.92309	0.0444828	0.832958	0.921676	YDL009C
YKR067W	-0.0525801	6.06232	0.0362866	0.848925	0.939335	GPT2		YBR195C	0.103536	4.96541	0.0443663	0.833174	0.921676	MSI1
YEL064C	-0.0519937	4.77764	0.0361916	0.84912	0.939361	AVT2		Q0075	0.132159	2.88627	0.0443495	0.833205	0.921676	AI5_BETA
YNL297C	-0.0505029	6.72787	0.0358604	0.849804	0.9399	MON2		YJR130C	0.0878367	6.27814	0.0442966	0.833303	0.921676	STR2
YDR116C	-0.0514264	5.52099	0.035789	0.849952	0.9399	MRPL1		YNR052C	0.0642511	5.99422	0.0440116	0.833832	0.922074	POP2
YML097C	0.0462839	5.43887	0.0351211	0.851342	0.941054	VPS9		YMR123W	-0.0953474	6.49946	0.0434218	0.834933	0.92295	PKR1
YMR309C	0.0827124	7.72205	0.0351172	0.85135	0.941054	NIP1		YDR452W	-0.0672625	8.52087	0.0434065	0.834962	0.92295	PPN1
YNL079C	-0.0537459	9.07162	0.0350399	0.851512	0.941054	TPM1		YBR140C	0.0731168	7.40821	0.0426575	0.836371	0.924322	IRA1
YBR094W	0.0502386	6.29138	0.0349482	0.851704	0.941076	PBY1		YOR070C	-0.0790737	5.12476	0.0420601	0.837505	0.924832	GYP1
YHR139C	0.151521	2.72615	0.0347778	0.852062	0.94124	SPS100		YGR143W	-0.0652711	6.39664	0.0419684	0.83768	0.924832	SKN1
YIL154C	-0.0696955	6.34006	0.0346828	0.852262	0.94124	YIL154C		YDR188W	0.0733969	7.99589	0.0418317	0.837941	0.924832	CCT6
YGL125W	-0.0671894	5.12335	0.0346318	0.852369	0.94124	MET13		YMR255W	0.0737117	5.49555	0.0417788	0.838042	0.924832	GFD1
YDR470C	-0.0575098	4.95755	0.0341097	0.853474	0.941938	UGO1		YCL028W	0.0675731	6.97933	0.0417038	0.838185	0.924832	RNQ1
YER020W	-0.0739402	6.33927	0.0341074	0.853479	0.941938	GPA2		YGL188C-A	0.119723	3.13458	0.0416052	0.838374	0.924832	YGL188C-A
YBR251W	-0.0592783	5.91372	0.0339726	0.853765	0.941938	MRPS5		YPR016W-A	0.074213	4.29062	0.041507	0.838562	0.924832	YPR016W-A
YEL061C	0.0577738	5.05235	0.0338847	0.853952	0.941938	CIN8		YOR284W	-0.0759521	4.22736	0.0412812	0.838996	0.924832	HUA2
YGL080W	-0.0565864	5.30283	0.033786	0.854163	0.941938	MPC1		YDR352W	0.0644931	5.48144	0.04114	0.839268	0.924832	YPQ2
YHR177W	0.0696979	3.23829	0.0337029	0.85434	0.941938	YHR177W		YML009C-A	0.067709	5.06358	0.0411375	0.839273	0.924832	YML009C-A
YNL204C	0.0778317	3.0515	0.0336822	0.854385	0.941938	SPS18		YLR006C	-0.069257	5.60741	0.0411038	0.839338	0.924832	SSK1
YGR075C	-0.0609128	4.45895	0.0336031	0.854554	0.941938	PRP38		YMR039C	0.0800606	6.49487	0.0410594	0.839423	0.924832	SUB1
YDR520C	0.0517868	5.00287	0.0335744	0.854615	0.941938	URC2		YGL086W	-0.0696975	6.18804	0.0409554	0.839624	0.924832	MAD1
YLR183C	0.0643346	5.37747	0.0335233	0.854724	0.941938	TOS4		YJL168C	-0.0839664	5.06901	0.0409078	0.839716	0.924832	SET2
YGL068W	-0.063412	5.69351	0.0334061	0.854976	0.942014	MNP1		YKR101W	0.0706007	4.54004	0.0407674	0.839988	0.924832	SIR1
YDL065C	-0.0479552	6.39342	0.0333304	0.855138	0.942014	PEX19		YLR083C	-0.0923418	7.72177	0.0407625	0.839997	0.924832	EMP70
YGL058W	0.0452462	6.24287	0.0330995	0.855636	0.942372	RAD6		YER083C	0.0625127	6.48592	0.040752	0.840017	0.924832	GET2
YDR177W	0.0480165	7.10958	0.0327411	0.856411	0.942956	UBC1		YMR165C	-0.0640241	5.67042	0.0406625	0.840191	0.924832	PAH1
YNL293W	0.0418753	5.6936	0.032695	0.856511	0.942956	MSB3		YLR069C	0.0743273	5.94537	0.0406485	0.840218	0.924832	MEF1
YLR153C	0.0513908	8.16383	0.0324691	0.857002	0.943085	ACS2		YOR077W	0.0795654	3.56451	0.0406003	0.840311	0.924832	RTS2
YMR073C	0.0415775	5.38475	0.0324355	0.857075	0.943085	IRC21		YGL186C	0.0649887	6.82517	0.0405612	0.840387	0.924832	TPN1
YEL058W	-0.0481222	8.21896	0.0324028	0.857146	0.943085	PCM1		YPL244C	-0.0708359	6.30064	0.0402079	0.841075	0.925119	HUT1
YPR004C	0.046772	7.10293	0.031952	0.858133	0.943981	AIM45		YMR192W	-0.0631166	5.9037	0.0401804	0.841128	0.925119	GYL1
YOR227W	-0.0633194	7.11926	0.0316792	0.858734	0.944375	HER1		YJL121C	0.0693851	7.59983	0.0401665	0.841155	0.925119	RPE1
YDR195W	-0.0446747	5.01841	0.0316322	0.858837	0.944375	REF2		YLR425W	0.0574491	5.51283	0.0398089	0.841855	0.925335	TUS1
YMR048W	0.0529548	5.03091	0.031401	0.859349	0.944748	CSM3		YPL245W	0.0832233	6.09234	0.0396205	0.842224	0.925335	YPL245W
YBR157C	-0.0738569	4.67497	0.0312481	0.859688	0.94481	ICS2		YDR347W	0.060428	6.60169	0.0396048	0.842255	0.925335	MRP1
YLR299W	-0.052653	6.28447	0.0311857	0.859827	0.94481	ECM38		YDR322W	-0.0607002	5.86895	0.0395846	0.842295	0.925335	MRPL35
YGR229C	-0.0640053	6.70508	0.0310441	0.860142	0.94481	SMI1		YPR133W-A	0.0719254	7.04802	0.0394158	0.842627	0.925335	TOM5
YMR236W	-0.0438408	6.26121	0.0309749	0.860296	0.94481	TAF9		YGR010W	0.0703567	4.5703	0.0393833	0.842691	0.925335	NMA2
YKL001C	0.097986	5.25474	0.0309446	0.860364	0.94481	MET14		YOR335C	-0.0921044	8.78053	0.0393587	0.84274	0.925335	ALA1
YPL110C	0.0463997	6.23542	0.0309094	0.860443	0.94481	GDE1		YGR082W	0.0670062	6.78333	0.0393439	0.842769	0.925335	TOM20
YBL045C	-0.0642529	7.73196	0.0307874	0.860715	0.944856	COR1		YOL061W	0.0735546	7.41827	0.0392516	0.842951	0.925335	PRS5
YDR303C	0.0440898	5.70235	0.0307362	0.86083	0.944856	RSC3		YGR092W	0.0610528	6.6172	0.0389882	0.843472	0.925335	DBF2
YKL023W	-0.0473446	5.57919	0.0305484	0.861252	0.944889	YKL023W		YLR350W	0.133183	6.72535	0.0389468	0.843554	0.925335	ORM2
YFR013W	0.042856	6.06939	0.0304722	0.861423	0.944889	IOC3		YMR158W	0.05901	5.1842	0.0389415	0.843565	0.925335	MRPS8
YOR089C	-0.0477354	6.83873	0.0304348	0.861507	0.944889	VPS21		YDL199C	-0.120401	4.40597	0.0388661	0.843714	0.925335	YDL199C
YDL017W	-0.0438488	5.10607	0.0303581	0.86168	0.944889	CDC7		YOR017W	-0.0673424	4.81875	0.038862	0.843722	0.925335	PET127
YDR189W	-0.0462033	6.54047	0.0303382	0.861725	0.944889	SLY1		YJL066C	-0.121034	4.69226	0.0384873	0.844468	0.925967	MPM1
YEL018W	0.0697603	4.11427	0.0300078	0.862472	0.945519	EAF5		YLR054C	0.27269	4.32001	0.0382498	0.844942	0.926108	OSW2
YLR195C	0.0475067	7.11805	0.0298838	0.862754	0.945638	NMT1		YOR310C	0.116701	9.18072	0.0382271	0.844988	0.926108	NOP58
YMR257C	-0.0497278	4.97398	0.029754	0.86305	0.945772	PET111		YLL048C	0.0650513	8.21745	0.0381684	0.845105	0.926108	YBT1
YLR277C	-0.0470217	6.23977	0.0290871	0.864578	0.947134	YSH1		YDL057W	-0.0737813	4.76209	0.0380545	0.845334	0.926173	YDL057W
YKL134C	-0.0453972	4.67074	0.029	0.864779	0.947134	2021-10-01		YGL222C	-0.0867422	4.67914	0.0371753	0.847109	0.927931	EDC1
YKL194C	-0.0470263	5.0096	0.0289856	0.864812	0.947134	MST1		YLR330W	-0.0636514	7.61723	0.0369467	0.847574	0.928156	CHS5
YDR038C	0.0481993	4.17523	0.0287197	0.865428	0.947312	ENA5		YHR194W	-0.123676	4.84602	0.036813	0.847846	0.928156	MDM31
YPL193W	-0.0473651	4.86364	0.0287103	0.86545	0.947312	RSA1		YDR320C-A	0.070872	5.18149	0.0367462	0.847983	0.928156	DAD4
YKL196C	-0.0453946	7.58221	0.028691	0.865494	0.947312	YKT6		YCR071C	-0.0619926	5.28914	0.0367412	0.847993	0.928156	IMG2
YKL208W	0.0594327	4.54117	0.0285776	0.865758	0.94741	CBT1		YBL100C	-0.124912	2.81037	0.0365877	0.848307	0.928313	YBL100C
YER026C	0.0454119	7.87233	0.0284719	0.866004	0.94749	CHO1		YPR068C	0.0704197	4.50374	0.0362314	0.849038	0.92884	HOS1
YJL049W	-0.0488443	4.61935	0.0283915	0.866192	0.947506	CHM7		YLR172C	0.0762172	7.79349	0.0361878	0.849128	0.92884	DPH5
YBR006W	-0.0827948	6.28451	0.0282652	0.866487	0.947639	UGA2		YDR356W	-0.0599496	5.45099	0.0358794	0.849765	0.929261	SPC110
YBL047C	-0.0484431	7.55932	0.0280559	0.866978	0.947674	EDE1		YDR261W-B	-0.106648	4.39221	0.0356914	0.850154	0.929261	YDR261W-B
YDR524C-B	-0.0500357	10.7148	0.0280264	0.867047	0.947674	YDR524C-B		YEL025C	-0.0577427	6.11017	0.0356848	0.850168	0.929261	YEL025C
YDR339C	0.0486499	6.3287	0.0279254	0.867284	0.947674	FCF1		YEL026W	0.125813	8.68149	0.0356729	0.850193	0.929261	SNU13
YKL205W	-0.0513439	6.53797	0.027835	0.867497	0.947674	LOS1		YKL068W-A	-0.08297	5.50797	0.0355728	0.8504	0.929302	YKL068W-A
YIR024C	-0.0652062	4.6924	0.0278293	0.867511	0.947674	YIR024C		YOL004W	0.0577723	7.35491	0.0353665	0.85083	0.929585	SIN3
YNL307C	-0.0507174	7.31794	0.0278086	0.86756	0.947674	MCK1		YDR115W	-0.0602777	5.06498	0.0351667	0.851247	0.929855	MRX14
YAL019W	0.0497304	6.1704	0.0277138	0.867783	0.947729	FUN30		YKR037C	-0.0728528	5.25268	0.0349812	0.851635	0.930093	SPC34
YOR073W	-0.0495647	4.62904	0.0275548	0.86816	0.947951	SGO1		YGL179C	-0.0752565	5.00803	0.0348444	0.851922	0.930221	TOS3
YHR123W	0.0405922	6.18997	0.027461	0.868382	0.948004	EPT1		YOL143C	0.0610743	9.52957	0.0345548	0.852532	0.930551	RIB4
YCL055W	-0.0399735	5.29391	0.0273497	0.868647	0.948104	KAR4		YBR055C	-0.0572755	6.59451	0.0345387	0.852566	0.930551	PRP6
YNL168C	-0.0407079	6.61314	0.027249	0.868887	0.948176	FMP41		YMR193C-A	-0.14089	3.91721	0.0341986	0.853285	0.931151	YMR193C-A
YPR089W	0.046165	6.1157	0.0271527	0.869116	0.948212	YPR089W		YDL233W	0.0934127	4.99997	0.0336751	0.8544	0.93216	MFG1
YBR246W	-0.0407824	6.6556	0.0269976	0.869488	0.948212	RRT2		YNL041C	-0.0609516	6.27623	0.0336043	0.854551	0.93216	COG6
YBR098W	-0.0449382	4.33687	0.0269827	0.869523	0.948212	MMS4		YLR218C	-0.0754423	4.85154	0.0334846	0.854807	0.932254	COA4
YDR265W	0.0390313	5.28787	0.0269451	0.869613	0.948212	PEX10		YGR089W	0.054968	6.39362	0.0331968	0.855426	0.932742	NNF2
YOR304C-A	0.0517424	4.1068	0.0268155	0.869924	0.948286	BIL1		YBR162W-A	0.0551701	6.86613	0.0331048	0.855624	0.932772	YSY6
YLR112W	-0.0581479	3.53697	0.0266915	0.870223	0.948286	YLR112W		YIL089W	0.0877525	3.68234	0.0326824	0.856538	0.933423	YIL089W
YPR128C	0.0460624	5.85607	0.0266796	0.870252	0.948286	ANT1		YNL180C	0.055816	6.02772	0.0326708	0.856563	0.933423	RHO5
YGL106W	-0.0521055	7.39747	0.0266282	0.870376	0.948286	MLC1		YBR264C	-0.0553746	5.46555	0.0323814	0.857193	0.933923	YPT10
YIL151C	0.0501817	6.61788	0.0265162	0.870646	0.948327	ESL1		YHL013C	0.0658189	5.78078	0.0319343	0.858172	0.934553	OTU2
YHL001W	-0.0646128	9.07195	0.0264689	0.87076	0.948327	RPL14B		YEL032W	0.0690767	6.62867	0.0318531	0.85835	0.934553	MCM3
YCR034W	-0.0642622	7.51369	0.0263683	0.871004	0.948404	YCR034W		YGR168C	0.0721211	5.29967	0.0318075	0.858451	0.934553	YGR168C
YER030W	-0.0560155	6.33977	0.0262011	0.87141	0.948657	CHZ1		YKL189W	-0.0641271	4.97616	0.0318057	0.858455	0.934553	HYM1
YKL167C	-0.0482768	5.06627	0.0259091	0.872122	0.949243	MRP49		YBR210W	-0.0591821	5.10932	0.0312352	0.859717	0.935713	ERV15
YNL107W	-0.0461972	4.60699	0.0255767	0.872939	0.949942	YAF9		YOR037W	-0.0668433	4.91876	0.0311695	0.859863	0.935713	CYC2
YDL208W	-0.0607332	7.91939	0.0252945	0.873635	0.950293	NHP2		YBR036C	-0.0567657	7.85041	0.0308847	0.860498	0.936172	CSG2
YNL032W	-0.043695	5.98371	0.0252211	0.873817	0.950293	SIW14		YDR061W	-0.0588231	6.24577	0.0308269	0.860627	0.936172	YDR061W
YBL001C	-0.0487092	7.97583	0.0251862	0.873904	0.950293	ECM15		YLR240W	0.0559907	5.82498	0.0304467	0.86148	0.936854	VPS34
YHR009C	-0.0446524	7.6499	0.0251652	0.873956	0.950293	TDA3		YGL246C	-0.0677941	6.30139	0.0303948	0.861598	0.936854	RAI1
YJL176C	0.0360213	5.65326	0.0250241	0.874307	0.950485	SWI3		YDR432W	0.0626414	7.72294	0.0302372	0.861953	0.936862	NPL3
YLR016C	-0.0400086	5.82777	0.0248617	0.874712	0.950635	PML1		YDR135C	0.0562436	7.87292	0.0301711	0.862103	0.936862	YCF1
YJL063C	-0.0385113	5.83836	0.0248293	0.874793	0.950635	MRPL8		YBR016W	-0.0719941	5.96348	0.0301318	0.862191	0.936862	YBR016W
YLR079W	0.038412	6.5179	0.0247584	0.874971	0.950639	SIC1		YIR030C	-0.0629253	4.27187	0.0300883	0.86229	0.936862	DCG1
YOL103W-B	0.0706439	3.72362	0.024489	0.875647	0.95104	YOL103W-B		YCL057C-A	0.0530201	6.7098	0.0298808	0.862761	0.937	YCL057C-A
YHR167W	-0.060177	4.58811	0.0244212	0.875818	0.95104	THP2		YOL104C	-0.0795182	4.05437	0.0297072	0.863156	0.937	NDJ1
YMR247C	-0.0490885	6.32643	0.0244039	0.875862	0.95104	RKR1		YNL231C	0.0621166	6.87407	0.0296703	0.863241	0.937	PDR16
YER164W	0.0392203	6.50799	0.0243323	0.876042	0.951047	CHD1		YCR107W	-0.0817346	4.33387	0.0295611	0.86349	0.937	AAD3
YBR274W	-0.0355161	5.69773	0.0240286	0.876812	0.951694	CHK1		YJL042W	0.0561103	6.88191	0.0295483	0.863519	0.937	MHP1
YCR018C	-0.0446773	5.97274	0.0238342	0.877308	0.951819	SRD1		YBL029W	-0.0585277	5.08753	0.0294235	0.863805	0.937	YBL029W
YJL127C-B	-0.0488306	5.15061	0.0238062	0.877379	0.951819	YJL127C-B		YBL104C	-0.0579003	5.22433	0.0294149	0.863825	0.937	SEA4
YMR268C	-0.0483745	3.98484	0.0237783	0.87745	0.951819	PRP24		YOR374W	0.157189	7.87933	0.0293532	0.863966	0.937	ALD4
YNR050C	0.0405537	7.80753	0.0236904	0.877675	0.951875	LYS9		YDR237W	0.0587882	5.56864	0.0292434	0.864218	0.937	MRPL7
YBL010C	0.0400384	4.77047	0.0234664	0.87825	0.952309	YBL010C		YMR238W	0.0530192	7.22767	0.0291401	0.864456	0.937	DFG5
YOR018W	-0.0443514	5.20599	0.0231753	0.879002	0.952935	ROD1		YGR276C	0.0519015	6.5061	0.0290223	0.864728	0.937	RNH70
YOR286W	0.0403943	6.54664	0.0230732	0.879267	0.953033	RDL2		YBR078W	0.0610873	10.0165	0.0289933	0.864794	0.937	ECM33
YLR259C	-0.0411959	10.3563	0.0229713	0.879532	0.953084	HSP60		YLR133W	0.0642351	5.326	0.0289891	0.864804	0.937	CKI1
YPL105C	0.0384724	7.297	0.0229211	0.879662	0.953084	SYH1		YML097C	0.0522005	5.43887	0.0289835	0.864817	0.937	VPS9
YML126C	0.059606	8.785	0.0227345	0.880149	0.9533	ERG13		YCR035C	0.053706	6.34037	0.0288798	0.865057	0.937073	RRP43
YGR036C	-0.0527823	4.50869	0.022711	0.880211	0.9533	CAX4		YOL052C-A	0.182733	6.43553	0.0287244	0.865417	0.937278	DDR2
YIL049W	-0.0453097	4.25372	0.0226083	0.88048	0.953329	DFG10		YCR024C	0.0562176	4.53352	0.0285757	0.865762	0.937454	SLM5
YBR227C	0.0347884	5.63836	0.0225678	0.880587	0.953329	MCX1		YML032C	-0.0492286	5.35478	0.0285068	0.865923	0.937454	RAD52
YOR358W	0.045134	4.80144	0.0223577	0.881139	0.953739	HAP5		YJL156W-A	0.0887063	3.15778	0.0283793	0.86622	0.937521	YJL156W-A
YNR049C	-0.0394052	5.51002	0.0222161	0.881514	0.953773	MSO1		YPL069C	0.0546957	4.63594	0.0283334	0.866327	0.937521	BTS1
YPR117W	0.041694	6.49655	0.0221231	0.88176	0.953773	YPR117W		YDL065C	-0.0544577	6.39342	0.0278866	0.867376	0.938319	PEX19
YDR069C	-0.0395221	5.25478	0.0221111	0.881792	0.953773	DOA4		YKL133C	-0.0550649	5.23161	0.0278727	0.867409	0.938319	YKL133C
YPL141C	0.0503474	5.17274	0.0220819	0.881869	0.953773	FRK1		YOL095C	0.0685159	4.2681	0.0276287	0.867985	0.93859	HMI1
YGL093W	-0.0366509	5.64296	0.021935	0.88226	0.954007	SPC105		YGL052W	0.098154	3.12434	0.0276211	0.868003	0.93859	YGL052W
YOR297C	0.0410682	4.92765	0.0218334	0.882531	0.954111	TIM18		YCR079W	0.0606433	5.07202	0.027143	0.86914	0.93931	PTC6
YJR152W	-0.0447297	4.58416	0.0217131	0.882853	0.954172	DAL5		YHL032C	0.0619067	6.0345	0.0271385	0.86915	0.93931	GUT1
YHR154W	0.0591991	5.67846	0.0216818	0.882937	0.954172	RTT107		YBL006C	-0.0507239	5.62572	0.0270438	0.869377	0.93931	LDB7
YBR017C	0.0407093	7.77245	0.0215674	0.883244	0.954315	KAP104		YOR112W	-0.0495284	5.89471	0.0269804	0.869529	0.93931	CEX1
YGL241W	-0.0428964	5.95304	0.0213529	0.883822	0.954751	KAP114		YDR300C	0.0577107	6.87699	0.0269738	0.869544	0.93931	PRO1
YHR148W	0.0933376	4.51479	0.021204	0.884225	0.954846	IMP3		YIL070C	0.0524426	6.63045	0.0269091	0.8697	0.93931	MAM33
YKR068C	0.0386917	6.75293	0.0211343	0.884414	0.954846	BET3		YPL215W	-0.0500571	5.72388	0.026739	0.870109	0.939566	CBP3
YJL011C	0.0658078	4.73935	0.0211269	0.884434	0.954846	RPC17		YDR451C	0.0677973	4.99792	0.0264219	0.870874	0.940207	YHP1
YLL036C	-0.0422117	5.17651	0.0206978	0.885605	0.95589	PRP19		YDR065W	0.0702357	3.97915	0.0261832	0.871454	0.940647	RRG1
YDR332W	-0.0353052	5.58146	0.020587	0.88591	0.95589	IRC3		YKR048C	-0.053575	8.24951	0.0260699	0.87173	0.940738	NAP1
YIL142W	0.0420823	8.09757	0.0205813	0.885925	0.95589	CCT2		YDL054C	0.0762488	5.69012	0.0258882	0.872174	0.940738	MCH1
YEL038W	-0.038886	6.92208	0.0204758	0.886216	0.956015	UTR4		YBR084W	0.0771257	8.09793	0.0256162	0.872841	0.940738	MIS1
YBR257W	-0.0414995	4.92057	0.0203108	0.886672	0.956062	POP4		YLR321C	-0.0606413	5.46871	0.0256033	0.872873	0.940738	SFH1
YCR076C	-0.0545648	5.71663	0.0202963	0.886713	0.956062	FUB1		YAL046C	-0.0543489	5.3588	0.0255607	0.872978	0.940738	BOL3
YDR419W	-0.0384503	5.11263	0.0202417	0.886864	0.956062	RAD30		YPL207W	0.0884903	7.27393	0.0255038	0.873118	0.940738	TYW1
YPL056C	0.089728	3.46333	0.0201519	0.887114	0.956062	LCL1		YHR109W	-0.0737429	3.91397	0.0254813	0.873174	0.940738	CTM1
YLR244C	0.0394163	8.52053	0.0201444	0.887135	0.956062	MAP1		YPR004C	0.051352	7.10293	0.025444	0.873266	0.940738	AIM45
YMR267W	-0.0350123	5.76662	0.0200723	0.887335	0.95609	PPA2		YBR253W	-0.0535986	5.51508	0.0254104	0.873349	0.940738	SRB6
YAR030C	-0.0620957	2.74946	0.0199464	0.887687	0.95628	YAR030C		YDR152W	0.0714583	6.70039	0.0253693	0.87345	0.940738	GIR2
YKR063C	-0.0375728	5.36118	0.0198339	0.888002	0.956431	LAS1		YFL007W	0.0513595	7.71087	0.0253427	0.873516	0.940738	BLM10
YGL219C	0.0475705	5.31942	0.0195213	0.888882	0.957191	MDM34		YCR051W	0.0782446	6.84727	0.0253074	0.873603	0.940738	YCR051W
YOL083W	0.0661065	4.81269	0.0194285	0.889145	0.957285	ATG34		YKR072C	-0.0511674	6.65032	0.0251265	0.874052	0.940998	SIS2
YMR163C	-0.039037	4.92978	0.0192168	0.889747	0.957729	INP2		YDL180W	0.0515293	5.57165	0.025071	0.87419	0.940998	YDL180W
YJL091C	-0.0424466	5.55774	0.0191601	0.889909	0.957729	GWT1		YLR078C	-0.0535399	6.27106	0.0249708	0.87444	0.941022	BOS1
YLR193C	-0.0558562	5.57064	0.018985	0.89041	0.95808	UPS1		YDR439W	0.0676093	4.49349	0.0249243	0.874556	0.941022	LRS4
YHR159W	-0.0529887	4.17631	0.018823	0.890875	0.958097	TDA11		YIR001C	0.0639152	5.04142	0.0247873	0.874898	0.94109	SGN1
YNL067W	-0.0421151	9.15706	0.018811	0.89091	0.958097	RPL9B		YNL239W	0.0542561	8.1023	0.024761	0.874964	0.94109	LAP3
YGR235C	0.0339349	6.57847	0.0187966	0.890951	0.958097	YGR235C		YNL073W	-0.0524275	5.93908	0.0244596	0.875721	0.941537	MSK1
YNL097C	0.0410907	4.39572	0.0186391	0.891406	0.958398	PHO23		YGL203C	-0.0477305	6.75908	0.0244584	0.875724	0.941537	KEX1
YJR092W	0.0451946	7.28631	0.0183343	0.892292	0.959161	BUD4		YJR010W	-0.0938058	5.52125	0.0243383	0.876027	0.941677	MET3
YGR015C	0.0370753	4.39535	0.0179682	0.893367	0.95958	YGR015C		YNL193W	0.0533679	5.81037	0.0241583	0.876483	0.94174	YNL193W
YML129C	0.0379312	5.26612	0.0178646	0.893673	0.95958	COX14		YNL236W	-0.0518412	5.32273	0.0240417	0.876779	0.94174	SIN4
YGL145W	-0.0397609	5.80219	0.0178203	0.893804	0.95958	TIP20		YPL005W	0.0703675	4.25359	0.0239369	0.877046	0.94174	AEP3
YLR138W	0.0361729	7.34244	0.0177739	0.893941	0.95958	NHA1		YGR077C	0.0475854	5.6138	0.0239365	0.877047	0.94174	PEX8
YOR210W	-0.0515611	6.74289	0.017734	0.89406	0.95958	RPB10		YDR311W	-0.0508398	5.61003	0.0239102	0.877114	0.94174	TFB1
YPL164C	0.0350966	4.78537	0.0177321	0.894065	0.95958	MLH3		YBR085W	0.0653947	5.27445	0.0239078	0.87712	0.94174	AAC3
YBL022C	-0.0367954	7.5992	0.0177225	0.894094	0.95958	PIM1		YDR469W	-0.0520812	4.92427	0.0238202	0.877343	0.941796	SDC1
YDR207C	0.0331226	5.46279	0.0176679	0.894256	0.95958	UME6		YML065W	-0.0619543	6.02333	0.0234354	0.87833	0.942662	ORC1
YGR165W	-0.0343918	6.13016	0.0176259	0.894381	0.95958	MRPS35		YKL018W	-0.0549929	5.19124	0.0233713	0.878496	0.942662	SWD2
YBR200W	0.0385769	6.33154	0.0176071	0.894437	0.95958	BEM1		YOR217W	-0.0601221	5.89942	0.0232959	0.87869	0.942686	RFC1
YOR217W	-0.0425326	5.89942	0.0174956	0.89477	0.959693	RFC1		YJR044C	-0.0655411	6.38028	0.0231415	0.87909	0.942929	VPS55
YLR231C	0.0374429	6.32378	0.0174542	0.894894	0.959693	BNA5		YDR459C	0.0452919	5.50667	0.0230217	0.879401	0.943078	PFA5
YCR066W	0.0375676	4.25423	0.0173075	0.895334	0.959976	RAD18		YLR294C	-0.0619723	5.41164	0.0227596	0.880084	0.943473	YLR294C
YML101C	-0.0343123	5.33769	0.0171982	0.895663	0.960052	CUE4		YPL267W	0.069211	4.00872	0.0227478	0.880115	0.943473	ACM1
YGR195W	-0.0361005	6.38785	0.0171673	0.895756	0.960052	SKI6		YOR051C	0.0547949	7.38079	0.0223468	0.881168	0.944417	ETT1
YDL158C	-0.0401245	5.31114	0.0170474	0.896119	0.960253	YDL158C		YMR181C	0.0785456	5.14483	0.0220369	0.881989	0.944828	YMR181C
YGL181W	-0.035402	6.30097	0.0169872	0.896301	0.96026	GTS1		YDR017C	0.0479861	6.59169	0.0220314	0.882004	0.944828	KCS1
YMR070W	-0.0353756	5.24684	0.0167663	0.896974	0.960792	MOT3		YMR008C	0.0785868	7.61435	0.0220066	0.88207	0.944828	PLB1
YDR098C-B	0.0634584	2.78139	0.0165997	0.897485	0.960878	YDR098C-B		YJR006W	0.0475834	6.06743	0.0218449	0.8825	0.945104	POL31
YER035W	0.0563105	6.60529	0.0165977	0.897491	0.960878	EDC2		YMR106C	-0.0592475	4.02723	0.0217687	0.882704	0.945137	YKU80
YBL036C	0.0347785	7.21217	0.0165683	0.897581	0.960878	YBL036C		YDL013W	0.042703	5.39912	0.0216586	0.882999	0.945267	SLX5
YPL183C	0.0604556	6.77751	0.0164725	0.897876	0.961005	RTT10		YDR335W	-0.0517155	7.74518	0.0212775	0.884026	0.946181	MSN5
YOR019W	0.067303	5.05884	0.0163359	0.898298	0.961132	YOR019W		YFL003C	0.0983229	2.95346	0.0211141	0.884469	0.94647	MSH4
YLR312W-A	-0.0316196	5.83868	0.0162675	0.89851	0.961132	MRPL15		YOR196C	-0.0512313	6.30426	0.0207866	0.885362	0.947204	LIP5
YER168C	0.0356924	6.11858	0.0162635	0.898522	0.961132	CCA1		YBR045C	-0.0669501	3.71332	0.0207356	0.885502	0.947204	GIP1
YAL044W-A	0.0496239	3.11985	0.0160786	0.899098	0.96121	BOL1		YLR011W	0.0498172	4.73895	0.0205985	0.885878	0.947421	LOT6
YMR079W	-0.0425598	8.15251	0.0160082	0.899318	0.96121	SEC14		YDR004W	-0.0465632	5.53489	0.020142	0.887141	0.948587	RAD57
YGR199W	0.0322781	6.09461	0.0159618	0.899463	0.96121	PMT6		YPR189W	-0.0434585	6.67969	0.0200715	0.887338	0.948611	SKI3
YHR049C-A	-0.0424564	4.27111	0.015952	0.899494	0.96121	YHR049C-A		YDR161W	0.0599929	6.96783	0.0199565	0.887659	0.94874	ACL4
YNL020C	0.032909	5.93124	0.0158679	0.899757	0.96121	ARK1		YKL183W	-0.0432415	6.05226	0.0199042	0.887805	0.94874	LOT5
YPL145C	0.033083	7.36008	0.0158572	0.899791	0.96121	KES1		YKR009C	0.055407	5.22157	0.019841	0.887982	0.948743	FOX2
YLR045C	0.0370488	5.89637	0.0158461	0.899826	0.96121	STU2		YBR165W	0.0576808	4.87592	0.0197591	0.888212	0.948803	UBS1
YGR225W	0.0512514	2.88444	0.0157518	0.900123	0.961277	AMA1		YMR286W	0.04588	5.43031	0.0196214	0.8886	0.949032	MRPL33
YKL129C	-0.0397145	6.53355	0.0157144	0.900241	0.961277	MYO3		YNL170W	-0.0698193	3.21677	0.0193587	0.889343	0.94964	YNL170W
YOR285W	0.04468	8.44692	0.0154947	0.900937	0.961832	RDL1		YDL014W	0.0857556	9.20212	0.0192167	0.889747	0.949886	NOP1
YDR223W	0.0380523	4.53779	0.0153648	0.901351	0.96208	CRF1		YBR260C	0.0406801	5.5808	0.0190718	0.890161	0.950142	RGD1
YGR203W	-0.0311086	5.22171	0.0153116	0.901521	0.96208	YCH1		YBR094W	0.0452979	6.29138	0.0189976	0.890373	0.950184	PBY1
YOR021C	0.0545207	7.40949	0.0152388	0.901754	0.962141	SFM1		YJL170C	-0.0675283	4.21633	0.0188532	0.890788	0.950302	ASG7
YPR058W	0.0375882	5.62306	0.0151381	0.902078	0.962298	YMC1		YMR212C	0.0496287	6.66043	0.0188379	0.890832	0.950302	EFR3
YER029C	0.0403715	5.22304	0.0149617	0.902647	0.962548	SMB1		YFR001W	0.0615027	6.2811	0.0187252	0.891157	0.950463	LOC1
YGL131C	-0.0367208	4.64645	0.0149454	0.9027	0.962548	SNT2		YGR162W	-0.0761546	8.39564	0.0184367	0.891994	0.95117	TIF4631
YGR277C	0.0306599	5.93909	0.0149019	0.902841	0.962548	CAB4		YML095C	-0.063993	3.50163	0.0183238	0.892323	0.951205	RAD10
YFL022C	0.0383018	8.37213	0.0148479	0.903016	0.962548	FRS2		YLR230W	0.0631139	3.964	0.0182818	0.892446	0.951205	YLR230W
YPL262W	-0.0333205	8.07229	0.0147565	0.903314	0.962614	FUM1		YPR183W	0.0432645	7.91489	0.0182466	0.892549	0.951205	DPM1
YIL138C	-0.0352286	6.87392	0.0147208	0.90343	0.962614	TPM2		YBL107C	0.0422529	5.94319	0.0181827	0.892736	0.951219	MIX23
YAR002W	-0.0308171	6.36219	0.0146488	0.903666	0.962677	NUP60		YJL197W	-0.0478458	6.1328	0.0180556	0.893109	0.951431	UBP12
YGR044C	0.031791	6.22609	0.0143413	0.904677	0.963566	RME1		YDL145C	-0.0452136	8.25425	0.0177984	0.893869	0.952055	COP1
YDR192C	-0.0395847	4.75498	0.0141928	0.905169	0.963821	NUP42		YDL104C	-0.0627374	4.55603	0.0177132	0.894122	0.952138	QRI7
YJR127C	-0.0300663	7.05555	0.0141631	0.905268	0.963821	RSF2		YPL095C	-0.0384175	5.2803	0.0175571	0.894586	0.952448	EEB1
YEL022W	0.0316044	7.07422	0.0140782	0.905551	0.963867	GEA2		YKL093W	0.0562404	4.42991	0.0173926	0.895078	0.952786	MBR1
YKR093W	-0.0319073	6.99098	0.0139949	0.90583	0.963867	PTR2		YNL046W	0.0402168	5.20761	0.0170473	0.896119	0.953708	YNL046W
YDL171C	0.0359059	8.21026	0.0139916	0.905841	0.963867	GLT1		YFR025C	-0.0420972	6.23539	0.0169026	0.896559	0.95399	HIS2
YOL093W	0.040498	5.82845	0.0138977	0.906156	0.963919	TRM10		YNL315C	-0.0419778	6.44715	0.0166588	0.897303	0.954524	ATP11
YGR147C	0.0273938	5.82845	0.0138341	0.90637	0.963919	NAT2		YLR098C	0.0402511	5.50886	0.0166239	0.89741	0.954524	CHA4
YDR254W	-0.0447326	5.49979	0.0138196	0.906419	0.963919	CHL4		YJR132W	-0.0508253	6.55196	0.01652	0.89773	0.954678	NMD5
YGR154C	0.040936	4.11407	0.0136869	0.906867	0.964208	GTO1		YML131W	0.0716177	6.61516	0.0163499	0.898255	0.955051	YML131W
YKL184W	0.0355175	7.10469	0.0135637	0.907285	0.964465	SPE1		YJL157C	0.0692471	6.82445	0.0160916	0.899057	0.955718	FAR1
YMR231W	-0.0294635	5.58982	0.0134074	0.907819	0.964844	PEP5		YDR219C	0.0449321	5.07761	0.0159054	0.89964	0.956151	MFB1
YMR182C	-0.0425371	3.89795	0.013293	0.908211	0.964919	RGM1		YPR167C	0.0741771	4.72004	0.0158071	0.899949	0.956294	MET16
YOR354C	0.0282557	6.36442	0.0132839	0.908242	0.964919	MSC6		YHR131C	0.0414597	5.85931	0.0156716	0.900376	0.956562	YHR131C
YNL127W	-0.0299636	5.77933	0.0129428	0.909423	0.965922	FAR11		YLR319C	0.0518636	5.90137	0.0155603	0.900729	0.956751	BUD6
YOR275C	-0.0388405	5.96793	0.0129094	0.909539	0.965922	RIM20		YAL012W	0.0415362	9.17085	0.0153257	0.901476	0.957347	CYS3
YER025W	-0.042164	8.55241	0.0128008	0.909919	0.966023	GCD11		YPL112C	0.0370002	6.47109	0.0152743	0.90164	0.957347	PEX25
YGR049W	-0.0333842	5.07993	0.012781	0.909988	0.966023	SCM4		YHR140W	-0.0985561	4.33428	0.0151153	0.902151	0.957703	YHR140W
YPL270W	0.0274327	6.61985	0.0126587	0.910418	0.966192	MDL2		YPR178W	0.0417947	4.96645	0.0150574	0.902338	0.957715	PRP4
YFL018C	0.0321367	8.63183	0.0126273	0.910529	0.966192	LPD1		YMR155W	0.0372023	5.32756	0.0149125	0.902806	0.957958	YMR155W
YGR285C	0.0397116	9.7727	0.0125668	0.910743	0.966192	ZUO1		YNL003C	-0.0586064	5.85582	0.0148783	0.902917	0.957958	PET8
YMR135C	0.0357395	6.08574	0.0125352	0.910855	0.966192	GID8		YDL181W	-0.0776359	5.2487	0.0147358	0.903381	0.958265	INH1
YMR123W	0.0410702	6.49946	0.0124042	0.91132	0.966395	PKR1		YKR004C	-0.0423534	4.79774	0.0146395	0.903696	0.958412	ECM9
YNL192W	0.044045	7.68901	0.0123816	0.9114	0.966395	CHS1		YLR202C	-0.0662727	3.17059	0.0144213	0.904413	0.958903	YLR202C
YLR285C-A	0.0274683	5.77199	0.0122196	0.911979	0.966822	YLR285C-A		YML020W	-0.0449832	4.82465	0.014392	0.90451	0.958903	YML020W
YLR369W	-0.0259961	5.77622	0.0121347	0.912284	0.966932	SSQ1		YER142C	-0.0480714	5.08593	0.0142954	0.904829	0.959056	MAG1
YBR036C	0.0288417	7.85041	0.0120364	0.912639	0.966932	CSG2		YLR195C	0.0400773	7.11805	0.0140666	0.90559	0.959676	NMT1
YBR106W	-0.0404032	9.77917	0.012035	0.912644	0.966932	PHO88		YDL248W	-0.0628416	3.40225	0.0138712	0.906245	0.959782	COS7
YOR039W	-0.0266722	6.71984	0.0119943	0.912791	0.966932	CKB2		YHR214C-B	0.0470635	4.07016	0.0138376	0.906358	0.959782	YHR214C-B
YOR092W	-0.0300701	5.40886	0.0118964	0.913146	0.967121	ECM3		YJR110W	0.0344692	5.70964	0.0138073	0.90646	0.959782	YMR1
YDL028C	-0.0252456	5.59111	0.0118115	0.913456	0.967173	MPS1		YOR114W	-0.0628252	3.83691	0.0137496	0.906655	0.959782	YOR114W
YIL005W	-0.0289648	6.37125	0.0117851	0.913552	0.967173	EPS1		YNR002C	-0.0668392	4.24475	0.0137458	0.906668	0.959782	ATO2
YOL094C	-0.0286148	5.45336	0.0117105	0.913825	0.967173	RFC4		YMR234W	0.0377967	5.39047	0.0137148	0.906773	0.959782	RNH1
YKL039W	-0.0286046	7.79888	0.0116891	0.913903	0.967173	PTM1		YMR287C	-0.0420392	4.88947	0.0136714	0.90692	0.959782	DSS1
YKR021W	-0.0321664	5.25109	0.0115981	0.914238	0.967339	ALY1		YEL062W	0.045916	5.0687	0.0134624	0.907631	0.960274	NPR2
YBR262C	-0.0341119	6.10259	0.0115504	0.914414	0.967339	YBR262C		YDL064W	-0.0379765	5.32974	0.0134317	0.907736	0.960274	UBC9
YPL174C	-0.033126	5.06945	0.0114418	0.914816	0.967576	NIP100		YPL158C	-0.054414	6.3648	0.0132615	0.908319	0.960553	AIM44
YBR245C	0.0279879	6.73202	0.0112433	0.915555	0.968111	ISW1		YKR067W	-0.0392199	6.06232	0.0132028	0.908522	0.960553	GPT2
YIL083C	0.0258879	6.07632	0.0111856	0.915771	0.968111	CAB2		YHR110W	-0.0403367	6.69454	0.0132015	0.908526	0.960553	ERP5
YBR016W	-0.0350427	5.96348	0.0111266	0.915993	0.968111	YBR016W		YDR066C	0.0469885	4.40234	0.0129394	0.909435	0.961327	RTR2
YJR012C	-0.0304205	4.2554	0.0111167	0.91603	0.968111	YJR012C		YNL151C	0.0599091	6.21137	0.0127873	0.909966	0.961703	RPC31
YPL115C	-0.0249449	6.13648	0.0108145	0.917175	0.969134	BEM3		YHR115C	-0.0355818	6.3269	0.0127125	0.910229	0.961794	DMA1
YKR046C	-0.0256228	6.89985	0.0106601	0.917766	0.969571	PET10		YOL018C	-0.0352198	5.85634	0.0125589	0.910771	0.962048	TLG2
YNL071W	-0.0276646	9.08272	0.0106052	0.917978	0.969607	LAT1		YOR151C	-0.0409541	8.32797	0.0125446	0.910821	0.962048	RPB2
YGR138C	-0.0369167	8.53127	0.0104503	0.918577	0.970052	TPO2		YOR025W	-0.0358199	5.7208	0.0124891	0.911018	0.96207	HST3
YOR370C	-0.0271537	7.72876	0.0103208	0.919081	0.970383	MRS6		YDR209C	-0.0367112	5.80564	0.0122802	0.911762	0.962513	YDR209C
YFR044C	-0.0269277	8.81841	0.0102678	0.919288	0.970383	DUG1		YER087C-B	0.0424888	6.94949	0.0122726	0.911789	0.962513	SBH1
YGR085C	-0.0331884	9.04602	0.0101834	0.91962	0.970383	RPL11B		YKL063C	-0.0483181	5.77159	0.0120987	0.912414	0.962738	YKL063C
YBR261C	0.0300552	6.63167	0.0101529	0.91974	0.970383	TAE1		YJR135C	0.0430494	3.79188	0.0120972	0.91242	0.962738	MCM22
YOR203W	-0.0374439	4.12811	0.0101219	0.919862	0.970383	YOR203W		YLR449W	-0.0522408	8.37188	0.0120612	0.912549	0.962738	FPR4
YKR069W	0.0397545	5.40463	0.010088	0.919996	0.970383	MET1		YKL090W	-0.0424813	4.74439	0.0120174	0.912708	0.962738	CUE2
YBR102C	0.0263831	5.94924	0.0100534	0.920133	0.970383	EXO84		YDR069C	0.0355716	5.25478	0.0118306	0.913386	0.963242	DOA4
YDR493W	0.0317183	4.91829	0.0100024	0.920335	0.970409	MZM1		YOR194C	-0.0358963	6.08933	0.0117875	0.913543	0.963242	TOA1
YEL041W	-0.0456785	4.39231	0.00988655	0.920796	0.970686	YEF1		YDR339C	-0.0393247	6.3287	0.0117277	0.913762	0.963242	FCF1
YHR117W	0.0282824	6.74853	0.00984725	0.920953	0.970686	TOM71		YKR002W	0.0337385	6.33322	0.0116927	0.91389	0.963242	PAP1
YKR043C	-0.0324509	8.35416	0.00978167	0.921216	0.970776	SHB17		YNL006W	-0.0393211	6.23143	0.0116266	0.914133	0.963302	LST8
YDR091C	0.0455227	7.17591	0.00970368	0.92153	0.970919	RLI1		YFR046C	-0.0495755	4.2911	0.0115815	0.914299	0.963302	CNN1
YPL118W	-0.0292831	6.88791	0.00958377	0.922014	0.971243	MRP51		YHR209W	-0.0644143	5.97833	0.0115224	0.914517	0.963307	CRG1
YNL152W	-0.0236552	5.17193	0.00946165	0.922511	0.971579	INN1		YGR085C	-0.0433035	9.04602	0.0114846	0.914657	0.963307	RPL11B
YCR061W	0.0380558	5.53308	0.00935984	0.922928	0.971831	YCR061W		YDR057W	-0.0343776	5.73422	0.0114204	0.914895	0.963372	YOS9
YJL145W	0.0256186	6.81104	0.00927136	0.923292	0.972027	SFH5		YCL051W	0.0358957	5.45433	0.0112646	0.915475	0.963615	LRE1
YJR043C	0.0321414	5.0149	0.00918274	0.923658	0.972225	POL32		YNL078W	0.0426209	5.1292	0.0112433	0.915555	0.963615	NIS1
YDR117C	0.0219602	5.86349	0.00891421	0.924779	0.973218	TMA64		YMR202W	-0.0478023	8.3371	0.0112168	0.915654	0.963615	ERG2
YLR363C	0.0278856	4.88207	0.00881678	0.92519	0.973436	NMD4		YPL173W	0.0307089	5.5836	0.0110973	0.916103	0.963901	MRPL40
YNL138W	-0.0246482	8.5112	0.00876492	0.92541	0.973436	SRV2		YCR027C	-0.0378571	4.53927	0.0109663	0.916598	0.964236	RHB1
YGL043W	0.0247856	6.18955	0.00863287	0.925972	0.973436	DST1		YJR070C	0.0737058	7.40538	0.0109162	0.916788	0.964251	LIA1
YDR216W	-0.0279955	5.89709	0.00862871	0.92599	0.973436	ADR1		YLR424W	-0.0373054	4.89404	0.0107644	0.917366	0.964555	SPP382
YER093C	-0.0234172	6.08108	0.00860761	0.926081	0.973436	TSC11		YGR268C	0.0657223	4.59928	0.0107396	0.917461	0.964555	HUA1
YKR004C	0.0256425	4.79774	0.0085579	0.926294	0.973436	ECM9		YML050W	-0.0531033	4.06153	0.0105948	0.918018	0.964555	AIM32
YJR015W	0.0233625	7.09485	0.00849145	0.92658	0.973436	YJR015W		YNL138W-A	0.0383588	4.47935	0.0105907	0.918034	0.964555	YSF3
YCR100C	-0.032512	3.46111	0.00848974	0.926587	0.973436	YCR100C		YOL090W	0.0380925	6.83579	0.0105875	0.918046	0.964555	MSH2
YPR086W	-0.0235752	7.21575	0.00845431	0.92674	0.973436	SUA7		YDR261C-D	0.0443616	4.86696	0.0105641	0.918136	0.964555	YDR261C-D
YPL149W	-0.0386269	5.51599	0.00842722	0.926857	0.973436	ATG5		YLR299W	-0.0375202	6.28447	0.0104495	0.91858	0.964791	ECM38
YOR231W	-0.0218226	6.20642	0.00840663	0.926946	0.973436	MKK1		YGR179C	0.0359892	4.55303	0.0104149	0.918714	0.964791	OKP1
YMR068W	0.0281729	4.67839	0.00835248	0.927181	0.973496	AVO2		YDR138W	0.0313365	5.25378	0.0103045	0.919145	0.964903	HPR1
YIL156W	0.0228267	5.70695	0.00816184	0.928015	0.974006	UBP7		YDR103W	0.0320527	6.3855	0.010297	0.919174	0.964903	STE5
YEL029C	0.0218087	5.44556	0.00815182	0.928059	0.974006	BUD16		YDR189W	0.0328491	6.54047	0.010139	0.919795	0.96511	SLY1
YGL195W	-0.0241902	8.70352	0.00809475	0.92831	0.974006	GCN1		YMR292W	0.0346651	6.11628	0.0101131	0.919897	0.96511	GOT1
YLR209C	-0.0223055	6.66118	0.00807891	0.92838	0.974006	PNP1		YFL037W	0.0346126	8.60076	0.0101119	0.919901	0.96511	TUB2
YNL236W	0.0242039	5.32273	0.00787358	0.929294	0.974463	SIN4		YGL021W	0.038722	6.87994	0.0099662	0.920479	0.965338	ALK1
YJR113C	-0.0261355	5.85213	0.00786984	0.929311	0.974463	RSM7		YAL034C-B	0.0413005	3.92234	0.00995922	0.920506	0.965338	YAL034C-B
YMR055C	0.030912	4.33558	0.00786093	0.929351	0.974463	BUB2		YBR122C	-0.0308103	6.34638	0.00992352	0.920649	0.965338	MRPL36
YJR143C	-0.0254249	8.26202	0.00776072	0.929801	0.974748	PMT4		YPL140C	-0.0298302	5.55801	0.00983445	0.921004	0.96534	MKK2
YPL094C	-0.0231507	7.35855	0.00767545	0.930187	0.974825	SEC62		YDR419W	-0.0335132	5.11263	0.00980542	0.921121	0.96534	RAD30
YOL043C	0.0267452	5.07088	0.0076629	0.930244	0.974825	NTG2		YJR043C	0.0410743	5.0149	0.0097906	0.92118	0.96534	POL32
YML023C	0.0231057	5.77177	0.00760197	0.930521	0.974825	NSE5		YKL105C	0.0339772	5.55639	0.00972534	0.921442	0.96543	SEG2
YAL037W	0.0372741	3.42124	0.00755925	0.930716	0.974825	YAL037W		YJR072C	0.0355426	7.66454	0.00963439	0.921809	0.965466	NPA3
YDR291W	0.0209287	6.03882	0.00754826	0.930766	0.974825	HRQ1		YDR034C	0.0289645	6.13435	0.00962935	0.92183	0.965466	LYS14
YDR346C	-0.0320239	7.812	0.00738551	0.931515	0.975142	SVF1		YNR032C-A	-0.0379516	5.57861	0.00937483	0.922866	0.966189	HUB1
YIR003W	-0.0211821	6.49717	0.00722044	0.932283	0.975142	AIM21		YJL063C	0.0297373	5.83836	0.00933232	0.923041	0.966189	MRPL8
YBR015C	0.0215202	7.65524	0.00719561	0.932399	0.975142	MNN2		YGR075C	-0.0402491	4.45895	0.00925572	0.923356	0.966189	PRP38
YER175C	0.0509044	5.90438	0.00715753	0.932578	0.975142	TMT1		YGR243W	0.10334	2.85266	0.00925194	0.923372	0.966189	MPC3
YJL024C	0.0212862	5.52396	0.00715454	0.932592	0.975142	APS3		YML005W	-0.0348222	5.60447	0.00924407	0.923405	0.966189	TRM12
YNL042W	0.0294495	4.32223	0.00713324	0.932692	0.975142	BOP3		YAL002W	0.0324837	6.10557	0.00913978	0.923837	0.966456	VPS8
YBR110W	0.0205794	6.69386	0.00710107	0.932843	0.975142	ALG1		YPR021C	0.0293501	5.95477	0.00907958	0.924087	0.966533	AGC1
YJR131W	-0.0242602	5.65511	0.00709878	0.932854	0.975142	MNS1		YNL149C	-0.0383123	4.7398	0.00898387	0.924487	0.966617	PGA2
YNL246W	0.021826	6.38655	0.00707246	0.932979	0.975142	VPS75		YLR363C	-0.0352593	4.88207	0.00897575	0.924521	0.966617	NMD4
YNL035C	-0.0261117	6.06013	0.00706004	0.933037	0.975142	YNL035C		YKL045W	0.0302569	5.98966	0.00874623	0.925489	0.966848	PRI2
YOR196C	0.0242257	6.30426	0.00704822	0.933093	0.975142	LIP5		YDR044W	0.0379066	6.73613	0.00869418	0.925711	0.966848	HEM13
YNR074C	-0.0196644	5.51699	0.00698304	0.933403	0.975142	AIF1		YHR146W	0.0362908	7.64916	0.00867888	0.925776	0.966848	CRP1
YOL095C	0.0262375	4.2681	0.00694168	0.9336	0.975142	HMI1		YLR003C	0.0560858	5.95406	0.00866788	0.925823	0.966848	CMS1
YKL210W	0.0218385	9.13483	0.00691738	0.933716	0.975142	UBA1		YLR433C	-0.0334515	6.22848	0.008649	0.925904	0.966848	CNA1
YPR054W	0.0335666	3.84297	0.00691126	0.933745	0.975142	SMK1		YGR052W	0.0462517	3.8869	0.00862641	0.926	0.966848	FMP48
YMR265C	0.0225044	5.17837	0.00684959	0.934041	0.975264	YMR265C		YLR108C	0.0514396	3.31778	0.00860922	0.926074	0.966848	YLR108C
YPR033C	-0.0259136	9.02088	0.00674387	0.93455	0.97561	HTS1		YDR440W	-0.0361584	5.06262	0.00858978	0.926157	0.966848	DOT1
YDR335W	-0.0233572	7.74518	0.00656693	0.935413	0.976324	MSN5		YPR055W	0.0259019	5.68713	0.00849101	0.926582	0.967092	SEC8
RUF21	-0.0298421	4.33191	0.00647003	0.93589	0.976635	RUF21		YIR021W	-0.0348802	4.04627	0.00845322	0.926745	0.967092	MRS1
YER120W	-0.022507	8.24063	0.00641124	0.936181	0.976687	SCS2		YJR120W	-0.0434649	3.97509	0.00837115	0.9271	0.967191	YJR120W
YCR008W	-0.020445	6.6827	0.00635863	0.936443	0.976687	SAT4		YAR009C	-0.0408947	3.60116	0.00834953	0.927194	0.967191	YAR009C
YIR006C	-0.0226423	7.62313	0.00635204	0.936476	0.976687	PAN1		YPR173C	0.0326759	7.66226	0.00813016	0.928154	0.967949	VPS4
YPL013C	-0.02046	6.36173	0.0063004	0.936734	0.976726	MRPS16		YGR147C	-0.0261245	5.82845	0.00810283	0.928275	0.967949	NAT2
YCL016C	0.0209247	4.54088	0.00627314	0.936871	0.976726	DCC1		YDR384C	-0.0509305	6.63214	0.00805246	0.928497	0.967997	ATO3
YMR225C	0.0206874	5.08615	0.00614411	0.937522	0.977167	MRPL44		YOR059C	-0.0429808	6.35487	0.00799911	0.928734	0.968059	YOR059C
YER155C	-0.0211684	7.76974	0.0061187	0.937651	0.977167	BEM2		YIL020C	0.0329878	5.61335	0.00792733	0.929054	0.968207	HIS6
YEL040W	-0.0320072	8.46818	0.00607716	0.937863	0.977201	UTR2		YPL086C	-0.0400933	6.88755	0.00788769	0.929231	0.968207	ELP3
YOR166C	-0.0206903	5.25586	0.00601813	0.938165	0.977326	SWT1		YDL158C	0.0339809	5.31114	0.00779609	0.929642	0.968281	YDL158C
YJL121C	0.0218219	7.59983	0.00598398	0.93834	0.977326	RPE1		YBL067C	0.0285468	6.5383	0.00779291	0.929656	0.968281	UBP13
YDR407C	-0.0196555	6.19907	0.00578616	0.939366	0.978102	TRS120		YDR072C	0.0278331	6.56007	0.0076777	0.930177	0.968613	IPT1
YOR061W	-0.0197161	7.12345	0.00577139	0.939443	0.978102	CKA2		YMR276W	-0.0277315	8.00894	0.00764402	0.93033	0.968613	DSK2
YLR039C	-0.0198469	5.7539	0.00569826	0.939827	0.978316	RIC1		YER064C	0.0277358	6.42566	0.00752957	0.930852	0.968906	VHR2
YKL093W	-0.0259203	4.42991	0.00566007	0.940029	0.978339	MBR1		YPL183W-A	0.0327726	4.96384	0.00750488	0.930965	0.968906	RTC6
YPR006C	0.0224889	5.37888	0.00561128	0.940288	0.978422	ICL2		YDR228C	0.0258243	5.10629	0.00745455	0.931196	0.968962	PCF11
YLL007C	0.0207116	4.31106	0.00548078	0.940985	0.978562	LMO1		YNL249C	-0.0286047	5.03817	0.00739745	0.93146	0.969049	MPA43
YPL127C	-0.0197015	6.35955	0.00546277	0.941082	0.978562	HHO1		YHR018C	0.0523157	8.28406	0.00735958	0.931635	0.969049	ARG4
YGR162W	0.0336597	8.39564	0.00543955	0.941207	0.978562	TIF4631		YPL115C	0.0254465	6.13648	0.00731695	0.931833	0.969071	BEM3
YJL023C	0.0248145	4.3077	0.00543039	0.941256	0.978562	PET130		YJL205C	-0.0417473	4.85111	0.00693522	0.933631	0.970723	NCE101
YOR005C	0.0224211	5.09405	0.00538	0.941529	0.978562	DNL4		YDL095W	-0.0281513	8.46716	0.0069045	0.933777	0.970723	PMT1
YEL020W-A	-0.0332308	3.60407	0.00529465	0.941994	0.978562	TIM9		YGR099W	0.0271225	5.39049	0.00684647	0.934056	0.970828	TEL2
YDR498C	-0.0195789	5.08653	0.00527506	0.942101	0.978562	SEC20		YHR134W	0.0267921	4.9603	0.00675024	0.93452	0.971082	WSS1
YKL021C	0.0284471	6.88864	0.00525046	0.942236	0.978562	MAK11		YEL055C	0.0362581	7.26539	0.00672228	0.934655	0.971082	POL5
YNR051C	0.0206887	7.22494	0.00523846	0.942302	0.978562	BRE5		YIL128W	-0.0320136	5.98396	0.0065619	0.935438	0.97171	MET18
YOL031C	0.017528	5.73599	0.00517737	0.942639	0.978562	SIL1		YGL238W	-0.0284853	7.75801	0.00650635	0.935711	0.97172	CSE1
YLR202C	0.0299874	3.17059	0.0051604	0.942733	0.978562	YLR202C		YDR375C	0.0288272	5.84325	0.00648771	0.935803	0.97172	BCS1
YCR033W	0.0173404	6.40575	0.00515087	0.942785	0.978562	SNT1		YPR129W	0.0256951	5.84498	0.00641658	0.936155	0.971765	SCD6
YMR086W	-0.0200528	5.50212	0.00514148	0.942837	0.978562	SEG1		YDL179W	0.0413287	4.39704	0.00640715	0.936202	0.971765	PCL9
YMR001C	-0.0228931	6.28484	0.00510984	0.943013	0.978562	CDC5		YOL022C	0.0371281	6.85382	0.00635064	0.936483	0.971821	TSR4
YPR115W	-0.0201014	6.74676	0.00505624	0.943312	0.978562	RGC1		YHR073W	0.0238747	6.64076	0.00632488	0.936612	0.971821	OSH3
YOR248W	-0.0340855	2.91398	0.00503577	0.943427	0.978562	YOR248W		YDR175C	-0.0231336	5.70237	0.00628945	0.936789	0.971821	RSM24
YMR114C	0.028623	5.40107	0.00501951	0.943518	0.978562	YMR114C		YNL192W	0.0381929	7.68901	0.00621338	0.937172	0.972033	CHS1
YGL130W	0.0176317	6.28485	0.00497923	0.943745	0.978562	CEG1		YIL075C	-0.026546	9.07176	0.00605768	0.937962	0.972669	RPN2
YPR013C	-0.0323953	4.83711	0.00495086	0.943905	0.978562	CMR3		YIL125W	-0.0278415	7.30803	0.00596351	0.938446	0.972809	KGD1
YKR007W	0.0188172	5.48597	0.00493348	0.944004	0.978562	MEH1		YJL091C	-0.0294413	5.55774	0.00595976	0.938465	0.972809	GWT1
YLR424W	0.0197601	4.89404	0.0048242	0.944626	0.978657	SPP382		YML126C	-0.0371974	8.785	0.00587457	0.938905	0.972809	ERG13
YMR177W	-0.0247036	5.04732	0.00479013	0.944822	0.978657	MMT1		YMR294W	0.0260294	4.53205	0.0058454	0.939057	0.972809	JNM1
YDR430C	-0.0174999	5.93677	0.00477443	0.944912	0.978657	CYM1		YBL037W	-0.0238985	5.67072	0.00584357	0.939066	0.972809	APL3
YNL126W	-0.0175663	5.34837	0.00476702	0.944955	0.978657	SPC98		YDR268W	0.0251406	5.62996	0.00579624	0.939313	0.972809	MSW1
YMR120C	0.0206662	8.14123	0.00473446	0.945143	0.978657	ADE17		YCL049C	-0.0330581	6.95766	0.00579048	0.939343	0.972809	YCL049C
YNL068C	-0.0203365	5.67233	0.00472993	0.945169	0.978657	FKH2		YER133W-A	0.0479585	3.02036	0.00559665	0.940365	0.973683	YER133W-A
YGR143W	-0.0175697	6.39664	0.00465171	0.945624	0.978942	SKN1		YCL059C	0.0412935	7.16207	0.00539888	0.941426	0.974597	KRR1
YLR396C	0.0199956	5.81255	0.00449551	0.946543	0.979708	VPS33		YLR324W	0.0278651	6.66106	0.00524294	0.942277	0.974916	PEX30
YDR334W	-0.0168815	6.48845	0.00434106	0.947468	0.98021	SWR1		YJR136C	0.0270813	4.70088	0.00523032	0.942346	0.974916	TTI2
YDR457W	-0.0171068	7.75298	0.00433136	0.947527	0.98021	TOM1		YOR181W	0.0274925	5.87651	0.00521733	0.942418	0.974916	LAS17
YHR120W	0.025846	5.12473	0.00432486	0.947566	0.98021	MSH1		YLR392C	-0.0245601	4.95039	0.0051815	0.942616	0.974916	ART10
YMR107W	0.0723648	3.67598	0.00425989	0.947961	0.980376	SPG4		YJL002C	0.0236541	8.12898	0.00515712	0.942751	0.974916	OST1
YOR138C	0.0169597	6.35775	0.00423951	0.948085	0.980376	RUP1		YJL013C	0.025133	5.17177	0.00511817	0.942967	0.974916	MAD3
YIL088C	-0.0179545	7.42681	0.00418822	0.9484	0.980515	AVT7		YPR115W	-0.0249523	6.74676	0.00511506	0.942984	0.974916	RGC1
YGR243W	-0.0565126	2.85266	0.00404875	0.949265	0.981224	MPC3		YOL155C	0.0260364	7.02078	0.00506777	0.943248	0.975005	HPF1
YER001W	0.0221489	6.02646	0.0039945	0.949606	0.981391	MNN1		YOR138C	0.0224787	6.35775	0.00494356	0.943947	0.975219	RUP1
YLR262C	-0.0184795	4.77697	0.00395569	0.949851	0.981459	YPT6		YBR200W	-0.0252571	6.33154	0.00493853	0.943975	0.975219	BEM1
YKL053C-A	0.0210659	6.24937	0.00390026	0.950203	0.981637	MDM35		YBR278W	-0.0265244	4.57655	0.00489634	0.944214	0.975219	DPB3
YLR173W	0.0200297	5.20204	0.00384809	0.950537	0.981674	YLR173W		YOL070C	-0.023106	6.57705	0.00488376	0.944286	0.975219	NBA1
YKR038C	-0.0182982	6.66014	0.00383493	0.950621	0.981674	KAE1		YOR286W	-0.0229961	6.54664	0.00485374	0.944457	0.975219	RDL2
YPR037C	-0.0168818	6.31268	0.00379937	0.95085	0.981674	ERV2		YCR060W	0.0215185	5.54882	0.00484171	0.944526	0.975219	TAH1
YBR170C	0.015246	6.39603	0.00378281	0.950957	0.981674	NPL4		YNL016W	0.0235769	7.90048	0.00476647	0.944958	0.975481	PUB1
YNL063W	0.0160389	5.39816	0.00372502	0.951333	0.981702	MTQ1		YCR017C	0.0221142	7.93655	0.00472002	0.945227	0.975555	CWH43
YOL107W	-0.0175724	4.49697	0.0037233	0.951344	0.981702	YOL107W		YGL145W	0.0252392	5.80219	0.00469239	0.945387	0.975555	TIP20
YPR025C	0.0157877	5.08339	0.00353965	0.952558	0.982769	CCL1		YPR120C	0.025967	4.83281	0.00462718	0.945767	0.975763	CLB5
YPR167C	-0.0282573	4.72004	0.00345886	0.953102	0.982938	MET16		YJR111C	0.0320916	4.93162	0.0045958	0.945951	0.975769	PXP2
YJL002C	-0.0157428	8.12898	0.00344675	0.953184	0.982938	OST1		YJL099W	-0.0192535	5.4816	0.00442151	0.946984	0.97665	CHS6
YKL008C	0.017311	7.59717	0.00343537	0.953261	0.982938	LAC1		YNL317W	-0.021161	5.48343	0.00429101	0.947771	0.977277	PFS2
YBR162W-A	0.0142804	6.86613	0.00340421	0.953473	0.98295	YSY6		YDR313C	0.0254321	4.95035	0.00425369	0.947999	0.977327	PIB1
YBR107C	0.0187842	4.20574	0.0033758	0.953668	0.98295	IML3		YMR009W	-0.0332014	5.47329	0.00416607	0.948536	0.977697	ADI1
YIL067C	-0.0162454	5.71653	0.00335474	0.953812	0.98295	YIL067C		YDR363W	0.0255284	4.6	0.00412499	0.94879	0.977775	ESC2
YLR452C	-0.0215358	6.02878	0.00327882	0.954337	0.983306	SST2		YKL087C	-0.0249906	5.38552	0.00409544	0.948974	0.977779	CYT2
YMR171C	0.0150987	6.09	0.00321311	0.954797	0.983345	EAR1		YGL080W	0.0245186	5.30283	0.00404033	0.949318	0.977949	MPC1
YDR414C	0.0140878	4.98747	0.00317727	0.955049	0.983345	ERD1		YOR171C	-0.0238463	5.98498	0.00392143	0.950068	0.978538	LCB4
YLR053C	-0.0268308	3.06204	0.00317278	0.955081	0.983345	YLR053C		YBL052C	-0.0296355	5.10054	0.00386865	0.950405	0.978553	SAS3
YLR145W	0.0180007	4.77988	0.00316469	0.955138	0.983345	RMP1		YJL203W	0.0258728	3.4626	0.00386298	0.950441	0.978553	PRP21
YCR093W	0.0143607	6.81306	0.00314532	0.955276	0.983345	CDC39		YDR265W	-0.0178098	5.28787	0.00367681	0.951649	0.979612	PEX10
YNL244C	-0.0167318	9.06819	0.00304486	0.955995	0.983901	SUI1		YHR031C	-0.0263239	5.53901	0.00359549	0.952186	0.979816	RRM3
YCR071C	-0.013806	5.28914	0.00292967	0.956834	0.984579	IMG2		YBR095C	0.0191057	5.1818	0.00359246	0.952206	0.979816	RXT2
YLR265C	0.0149839	5.53139	0.00289093	0.95712	0.984688	NEJ1		YEL030W	-0.0250776	4.08697	0.00353919	0.952561	0.979994	ECM10
YMR251W	0.0295289	3.52527	0.00282687	0.957598	0.984772	GTO3		YNL327W	-0.0272299	7.21491	0.00351288	0.952737	0.979994	EGT2
YIL069C	-0.0190906	8.72628	0.00281435	0.957692	0.984772	RPS24B		YHR120W	0.0286437	5.12473	0.00345464	0.95313	0.980214	MSH1
YOR269W	-0.0147339	4.82151	0.00278965	0.957878	0.984772	PAC1		YPL048W	-0.018619	9.011	0.00338944	0.953574	0.980264	CAM1
YLR165C	0.0213063	4.61185	0.00273906	0.958261	0.984772	PUS5		YJR134C	0.0171614	6.24265	0.00335122	0.953836	0.980264	SGM1
YOL090W	0.0156924	6.83579	0.00273264	0.95831	0.984772	MSH2		YKL173W	0.017627	6.24854	0.00334495	0.95388	0.980264	SNU114
YGL251C	0.0158324	4.35703	0.00272712	0.958352	0.984772	HFM1		YGL026C	-0.0191234	9.45603	0.00333338	0.953959	0.980264	TRP5
YKL181W	0.0197732	9.31544	0.00271249	0.958464	0.984772	PRS1		YOR134W	-0.041551	4.28987	0.00331652	0.954076	0.980264	BAG7
YMR281W	0.0188925	5.46948	0.00266287	0.958845	0.984802	GPI12		YDL240W	-0.0262189	4.82509	0.00324891	0.954546	0.980563	LRG1
YLR019W	0.012782	6.09984	0.00266182	0.958853	0.984802	PSR2		YNL128W	0.0251467	3.34765	0.00315168	0.95523	0.980895	TEP1
YML085C	0.0133672	8.36128	0.00263808	0.959037	0.984806	TUB1		YJL003W	-0.0197505	4.64161	0.00312759	0.955402	0.980895	COX16
YIL015W	0.0269412	7.29257	0.00259356	0.959384	0.984977	BAR1		YDL189W	-0.0173529	6.05633	0.00312672	0.955408	0.980895	RBS1
YEL037C	-0.0140494	7.72228	0.00251799	0.959979	0.985403	RAD23		YKR068C	0.018101	6.75293	0.00304232	0.956013	0.981109	BET3
YPL106C	-0.0137782	10.6991	0.00243744	0.960624	0.985842	SSE1		YLR036C	0.0187377	5.15679	0.00303357	0.956076	0.981109	YLR036C
YPL215W	0.0120666	5.72388	0.00240376	0.960897	0.985842	CBP3		YKL024C	-0.0189399	8.08868	0.00302093	0.956168	0.981109	URA6
YAL042W	0.0131903	7.9474	0.00239744	0.960948	0.985842	ERV46		YJR144W	-0.0174454	6.62546	0.00299796	0.956335	0.981109	MGM101
YEL050C	-0.0125461	6.03282	0.00234798	0.961353	0.986023	RML2		YGR007W	-0.0181719	6.91804	0.00292371	0.956878	0.981159	ECT1
YKL052C	-0.0121073	4.98686	0.00233192	0.961485	0.986023	ASK1		YLL031C	-0.0169759	6.34585	0.00292345	0.95688	0.981159	GPI13
YKL012W	-0.011841	5.77288	0.00226564	0.962036	0.986221	PRP40		YMR270C	-0.0197104	5.55529	0.00291784	0.956922	0.981159	RRN9
YNR029C	-0.0122341	6.229	0.00226171	0.962069	0.986221	YNR029C		YKL181W	-0.0249666	9.31544	0.00287373	0.957248	0.981217	PRS1
YOL135C	-0.0138501	4.2727	0.00219404	0.96264	0.986221	MED7		YNL090W	0.0278987	3.52751	0.00286178	0.957337	0.981217	RHO2
YGR141W	0.0135767	6.01339	0.00213968	0.963106	0.986221	VPS62		YOR076C	0.0196769	5.25502	0.00279015	0.957874	0.981583	SKI7
YLR200W	-0.0127999	5.22648	0.00213919	0.96311	0.986221	YKE2		YHR161C	-0.0201243	5.77954	0.00265898	0.958875	0.982216	YAP1801
YHR134W	0.0121065	4.9603	0.00213593	0.963138	0.986221	WSS1		YCR037C	-0.0166085	6.68293	0.00264432	0.958988	0.982216	PHO87
YLR361C-A	-0.0162674	4.77024	0.00210361	0.963418	0.986221	YLR361C-A		YGL247W	0.017088	4.87171	0.0026389	0.959031	0.982216	BRR6
YMR246W	-0.012251	7.97208	0.0020971	0.963474	0.986221	FAA4		YIL088C	0.0174333	7.42681	0.00260903	0.959263	0.982269	AVT7
YBL031W	0.0189425	4.17646	0.0020613	0.963787	0.986221	SHE1		YKL113C	-0.0209044	6.38062	0.00257784	0.959507	0.982335	RAD27
YLR146C	0.014429	5.78427	0.00205897	0.963808	0.986221	SPE4		YKL052C	-0.0157036	4.98686	0.00253414	0.959851	0.982377	ASK1
YOR353C	-0.0114848	5.93569	0.00205578	0.963836	0.986221	SOG2		YHR078W	0.0172443	6.07147	0.00252707	0.959907	0.982377	YHR078W
YKR089C	-0.0119941	6.52608	0.00204678	0.963915	0.986221	TGL4		YDR411C	-0.0174531	6.34373	0.00236487	0.961214	0.98353	DFM1
YBL020W	0.0188243	6.13027	0.00202973	0.964065	0.986221	RFT1		YJR060W	0.0213569	5.45418	0.00230168	0.961735	0.98388	CBF1
YNL049C	-0.0115534	6.6953	0.00201398	0.964205	0.986221	SFB2		YHR152W	0.0148662	6.54131	0.00224395	0.962218	0.983998	SPO12
YBR084W	-0.0173455	8.09793	0.00193851	0.964882	0.986612	MIS1		YDR131C	-0.0172621	4.83563	0.00221426	0.962469	0.983998	YDR131C
YHR039C	-0.0135209	7.64692	0.00193114	0.964948	0.986612	MSC7		YPL166W	-0.0189933	3.65803	0.00218073	0.962754	0.983998	ATG29
YPR062W	0.0133691	8.20912	0.00190679	0.96517	0.986654	FCY1		YJR056C	0.015443	4.63042	0.00217012	0.962844	0.983998	YJR056C
YOR193W	0.0122329	5.10354	0.00183	0.965878	0.987194	PEX27		YML091C	0.0223366	6.04417	0.00216337	0.962902	0.983998	RPM2
YDL137W	-0.0112178	9.05754	0.00180081	0.966151	0.987288	ARF2		YBL068W	-0.0179868	6.30464	0.00215977	0.962933	0.983998	PRS4
YMR148W	-0.0102723	5.04741	0.0017419	0.966709	0.987673	OSW5		YML061C	0.0174198	5.62999	0.00211752	0.963297	0.983998	PIF1
YKL124W	0.0157915	4.38736	0.00170359	0.967077	0.987795	SSH4		YFR037C	0.0147638	6.53298	0.00210101	0.96344	0.983998	RSC8
YOR254C	-0.0121034	8.12901	0.00169194	0.96719	0.987795	SEC63		YHR112C	-0.0207773	6.69268	0.00209741	0.963472	0.983998	YHR112C
YLL009C	-0.0119095	5.57277	0.00166626	0.967439	0.987866	COX17		YNL229C	-0.0153123	6.48958	0.00204955	0.963891	0.984242	URE2
YMR285C	0.0105498	5.9208	0.00159328	0.96816	0.988417	NGL2		YDR490C	0.0156309	5.73233	0.00198495	0.964464	0.984643	PKH1
YER162C	-0.0107148	5.23905	0.00155635	0.968531	0.988611	RAD4		YCR076C	-0.0208281	5.71663	0.00194801	0.964796	0.984798	FUB1
YKR009C	-0.012388	5.22157	0.00151905	0.96891	0.988813	FOX2		YMR040W	0.0322975	4.20039	0.0019253	0.965001	0.984816	YET2
YML065W	-0.0124779	6.02333	0.00146206	0.969499	0.988999	ORC1		YNL256W	0.0177971	6.5404	0.00190635	0.965174	0.984816	FOL1
YMR188C	-0.00927712	5.57131	0.00145163	0.969608	0.988999	MRPS17		YDR315C	0.0150217	4.59446	0.00184678	0.965722	0.985192	IPK1
YPR187W	-0.014359	7.80416	0.00143747	0.969756	0.988999	RPO26		YDR395W	0.0157049	7.75697	0.00182332	0.96594	0.98523	SXM1
YER144C	-0.0121597	5.62935	0.00143181	0.969816	0.988999	UBP5		YLL005C	0.0161639	5.65025	0.00179418	0.966214	0.985233	SPO75
YLR144C	-0.00945084	6.27449	0.00127173	0.971552	0.990585	ACF2		YKR008W	-0.0143027	5.71282	0.00178461	0.966304	0.985233	RSC4
YGL246C	-0.0110415	6.30139	0.00123955	0.971915	0.990629	RAI1		YLR151C	0.0227509	4.51473	0.00175754	0.96656	0.985266	PCD1
YNL029C	-0.00913874	5.68614	0.00122846	0.97204	0.990629	KTR5		YGR200C	-0.0209927	7.34716	0.00173184	0.966805	0.985266	ELP2
YLL001W	-0.00882701	6.39713	0.00121979	0.972139	0.990629	DNM1		YJL115W	-0.0134099	6.15255	0.0017127	0.966989	0.985266	ASF1
YOR172W	0.00801705	5.45784	0.00117887	0.97261	0.990924	YRM1		YJR076C	-0.013084	6.97579	0.00167421	0.967362	0.985266	CDC11
YGR271W	0.00946958	6.16613	0.0011172	0.973336	0.991234	SLH1		YDL128W	0.0132039	7.12833	0.00166916	0.967411	0.985266	VCX1
YEL028W	-0.0139946	2.84029	0.00111444	0.973369	0.991234	YEL028W		YML085C	-0.0130253	8.36128	0.0016574	0.967526	0.985266	TUB1
YJL035C	-0.0085536	4.55344	0.00104835	0.97417	0.991234	TAD2		YNL152W	0.0124884	5.17193	0.00165007	0.967598	0.985266	INN1
YOL013C	0.00896782	5.88932	0.00104764	0.974179	0.991234	HRD1		YBL085W	0.013564	5.95354	0.0016021	0.968072	0.985565	BOI1
YBL023C	0.0104846	6.1677	0.00104361	0.974229	0.991234	MCM2		YMR277W	0.014125	6.42272	0.00154645	0.968631	0.985884	FCP1
YMR278W	-0.00988084	6.26241	0.00103065	0.974389	0.991234	PRM15		YER113C	-0.0155065	6.39208	0.00152928	0.968806	0.985884	TMN3
YDL141W	-0.0102923	6.11829	0.00101629	0.974568	0.991234	BPL1		YPR110C	0.0203713	7.94884	0.00151748	0.968926	0.985884	RPC40
YCL024W	-0.0120308	4.66121	0.00100685	0.974687	0.991234	KCC4		YLR305C	-0.0118557	7.21706	0.0014792	0.969321	0.986101	STT4
YBR176W	0.00753414	5.15966	0.00100591	0.974699	0.991234	ECM31		YLL040C	-0.0140454	7.41972	0.00142945	0.969841	0.986447	VPS13
YMR215W	-0.0111387	6.94255	0.00100353	0.974728	0.991234	GAS3		YDR038C	0.0132064	4.17523	0.00137353	0.970436	0.986627	ENA5
YDR333C	-0.00759335	6.4427	0.000970763	0.975144	0.991363	RQC1		YJL039C	-0.0156641	6.87467	0.00135893	0.970594	0.986627	NUP192
YDR081C	-0.00874006	5.50134	0.000964962	0.975219	0.991363	PDC2		YBL095W	-0.0180661	3.36909	0.00134327	0.970764	0.986627	MRX3
YKL090W	-0.00945011	4.74439	0.000926868	0.975713	0.991681	CUE2		YOR106W	-0.0139087	4.22153	0.00131824	0.971037	0.986627	VAM3
YDL178W	-0.00734338	6.66678	0.000890218	0.976197	0.991849	DLD2		YGR131W	0.022296	3.4669	0.00130607	0.971171	0.986627	FHN1
YOR095C	-0.0157409	6.85641	0.000875022	0.976401	0.991849	RKI1		YDR142C	0.0116027	5.06103	0.00130119	0.971225	0.986627	PEX7
YKR002W	0.00742234	6.33322	0.000864082	0.976549	0.991849	PAP1		YKR028W	-0.0126822	6.94953	0.00129604	0.971282	0.986627	SAP190
YPL248C	0.007631	4.79162	0.0008601	0.976603	0.991849	GAL4		YOR243C	-0.0190403	7.23892	0.00121572	0.972186	0.987362	PUS7
YGL202W	0.00805412	8.93989	0.000811725	0.977271	0.992174	ARO8		YCL021W-A	0.0157354	4.44847	0.00117162	0.972695	0.987613	YCL021W-A
YKL154W	0.00695402	5.81288	0.000810602	0.977286	0.992174	SRP102		YOR329C	0.0172445	5.68794	0.00115282	0.972915	0.987613	SCD5
YMR243C	0.00948292	8.11535	0.000727622	0.97848	0.993201	ZRC1		YPR176C	-0.0122873	5.95184	0.00114771	0.972975	0.987613	BET2
YLL054C	0.00763633	4.73024	0.000699002	0.978907	0.99326	YLL054C		YIL164C	0.0128109	4.2211	0.00111817	0.973324	0.987635	NIT1
YML009C-A	0.00662357	5.06358	0.000676829	0.979245	0.99326	YML009C-A		YBR131W	0.0137015	4.34195	0.00111532	0.973359	0.987635	CCZ1
YLR294C	0.00845162	5.41164	0.000670606	0.97934	0.99326	YLR294C		YCR082W	-0.0102598	6.7809	0.00104745	0.974181	0.988287	AHC2
YGR249W	-0.0165955	3.08448	0.000665861	0.979413	0.99326	MGA1		YHR049W	-0.010822	6.63929	0.00101767	0.974551	0.988373	FSH1
YGR246C	-0.00642202	6.24614	0.0006534	0.979607	0.99326	BRF1		YDR430C	0.0100062	5.93677	0.00100238	0.974743	0.988373	CYM1
YLR319C	0.00847531	5.90137	0.00064009	0.979816	0.99326	BUD6		YBR193C	-0.0109276	4.93246	0.000986651	0.974942	0.988373	MED8
YDR127W	-0.00687795	8.34053	0.000638148	0.979846	0.99326	ARO1		YOL115W	0.0117012	5.82501	0.000982892	0.97499	0.988373	PAP2
YLR197W	-0.01054	8.92751	0.000591449	0.980598	0.99326	NOP56		YLR271W	0.0168065	5.03065	0.000953877	0.975361	0.988566	CMG1
YFL016C	0.00699747	7.23545	0.00055664	0.981177	0.99326	MDJ1		YNR048W	-0.0154847	4.22128	0.000839636	0.976883	0.989823	YNR048W
YMR218C	-0.00568536	5.67494	0.000546379	0.981351	0.99326	TRS130		YGR221C	-0.0115101	4.7291	0.000833814	0.976964	0.989823	TOS2
YLR274W	0.0065598	6.65058	0.000546302	0.981353	0.99326	MCM5		YER105C	-0.00990993	7.29757	0.000657305	0.979546	0.992152	NUP157
YGR193C	-0.00589542	6.63601	0.000532636	0.981587	0.99326	PDX1		YDL141W	-0.0101357	6.11829	0.000642241	0.979782	0.992152	BPL1
YGL225W	-0.00648621	8.5382	0.000524033	0.981737	0.99326	VRG4		YIL041W	0.00834003	8.35104	0.000640655	0.979807	0.992152	GVP36
YGR268C	0.011845	4.59928	0.000523463	0.981747	0.99326	HUA1		YLR386W	-0.0080021	6.12487	0.000603365	0.980403	0.992452	VAC14
YCR032W	0.00536761	5.90438	0.000519483	0.981816	0.99326	BPH1		YGR178C	-0.00776129	7.885	0.000599484	0.980466	0.992452	PBP1
YHR078W	0.00627213	6.07147	0.000516491	0.981868	0.99326	YHR078W		YKR038C	0.00880313	6.66014	0.000583022	0.980736	0.992541	KAE1
YNL312W	-0.00593439	6.8021	0.00051329	0.981925	0.99326	RFA2		YMR195W	0.0104076	5.18207	0.000567954	0.980987	0.992611	ICY1
YIL002C	0.00570357	6.42307	0.000509567	0.98199	0.99326	INP51		YNL029C	0.00750133	5.68614	0.000528638	0.981657	0.992923	KTR5
YPL152W	-0.00831514	5.63074	0.000509506	0.981991	0.99326	RRD2		YER070W	0.0133739	7.66701	0.000528553	0.981658	0.992923	RNR1
YDR037W	0.00701695	9.94638	0.000468049	0.98274	0.993739	KRS1		YAR018C	0.00714693	6.39867	0.000493079	0.982284	0.993372	KIN3
YAL034C-B	0.00697762	3.92234	0.000444949	0.983171	0.993739	YAL034C-B		YDR533C	-0.013979	6.33398	0.000448663	0.983101	0.993773	HSP31
YOR028C	0.00760312	3.42513	0.000441398	0.983238	0.993739	CIN5		YOR109W	-0.00649285	7.0141	0.000437531	0.983312	0.993773	INP53
YCR077C	0.00540854	7.07358	0.000433669	0.983385	0.993739	PAT1		YGR281W	0.00640244	7.09929	0.000437462	0.983313	0.993773	YOR1
YNL263C	0.00568102	6.72193	0.000423241	0.983586	0.993739	YIF1		YMR285C	0.00682243	5.9208	0.000432506	0.983408	0.993773	NGL2
YDR530C	-0.00626728	5.75314	0.000415988	0.983728	0.993739	APA2		YML017W	-0.00679594	6.00036	0.000410819	0.983829	0.993908	PSP2
YFL044C	0.00483391	5.51039	0.000415463	0.983738	0.993739	OTU1		YPL148C	0.0094914	3.98284	0.000406978	0.983905	0.993908	PPT2
YMR295C	0.00592506	7.1581	0.000403271	0.983978	0.993798	YMR295C		YER035W	0.0106654	6.60529	0.000395442	0.984135	0.993956	EDC2
YNL188W	-0.00528585	4.75829	0.000355195	0.984963	0.994609	KAR1		YDL190C	-0.00593102	6.86595	0.000379358	0.98446	0.994101	UFD2
YOL077W-A	-0.00567601	6.0935	0.000331813	0.985467	0.99469	ATP19		YDL077C	0.00643277	5.70402	0.000368276	0.984689	0.994149	VAM6
YNL016W	-0.00503693	7.90048	0.000327627	0.985559	0.99469	PUB1		YDR159W	0.00619395	5.63354	0.000338525	0.985321	0.994602	SAC3
YLR295C	-0.00526963	5.95882	0.00032623	0.98559	0.99469	ATP14		YDR162C	0.00595429	5.07923	0.000320181	0.985724	0.994826	NBP2
YHL044W	0.00554986	4.70683	0.000314405	0.985853	0.994772	YHL044W		YER093C-A	0.00786455	3.87693	0.000308386	0.985989	0.99491	AIM11
YML117W	-0.00551951	7.06152	0.000306257	0.986038	0.994775	NAB6		YMR215W	0.00739456	6.94255	0.000289868	0.986416	0.995157	GAS3
YCR069W	0.00463707	6.98426	0.000269104	0.986912	0.995473	CPR4		YMR066W	-0.00516179	4.83454	0.000267002	0.986963	0.99544	SOV1
YLR368W	-0.0037418	5.90754	0.00024928	0.987403	0.99559	MDM30		YLR242C	0.00507735	5.64907	0.000255898	0.987237	0.99544	ARV1
YBR049C	0.00413049	5.81388	0.000239427	0.987654	0.99559	REB1		YER036C	-0.00859497	8.89226	0.000255645	0.987243	0.99544	ARB1
YPL095C	0.00351499	5.2803	0.00023136	0.987864	0.99559	EEB1		YGR270W	0.00491133	7.07999	0.000237852	0.987695	0.995712	YTA7
YBR194W	0.00618825	4.20495	0.000230311	0.987892	0.99559	AIM4		YOL077W-A	0.00578167	6.0935	0.000223596	0.98807	0.995877	ATP19
YDR495C	0.00381095	5.40496	0.000228538	0.987938	0.99559	VPS3		YKL069W	0.00482541	5.82572	0.00021788	0.988223	0.995877	YKL069W
YGL089C	0.00530608	3.27949	0.000207539	0.988506	0.995978	MF(ALPHA)2		YBL021C	0.00494515	4.42855	0.000186485	0.989104	0.996581	HAP3
YOR245C	0.00445902	6.10825	0.000188393	0.989049	0.996341	DGA1		YJR126C	0.00479771	6.93637	0.000172276	0.989528	0.996662	VPS70
YDR092W	-0.0036482	7.05379	0.000175894	0.989418	0.996427	UBC13		YBR068C	-0.00430605	7.94563	0.000171501	0.989551	0.996662	BAP2
YDR191W	-0.00457199	4.58594	0.000173253	0.989498	0.996427	HST4		YJL062W	-0.00397386	6.15507	0.000165621	0.989732	0.996662	LAS21
YPR154W	-0.00659214	6.34643	0.000155856	0.990039	0.996562	PIN3		YKR085C	-0.00351531	5.79727	0.000142034	0.990491	0.997104	MRPL20
YGR183C	-0.0042566	5.88991	0.000148241	0.990286	0.996562	QCR9		YMR154C	-0.00427194	4.51203	0.000135776	0.990703	0.997104	RIM13
YPR163C	-0.00436972	9.23778	0.000143495	0.990442	0.996562	TIF3		YHR117W	0.0040856	6.74853	0.000134745	0.990738	0.997104	TOM71
YPL265W	0.0030445	6.69611	0.000142747	0.990467	0.996562	DIP5		YIL022W	0.00378865	6.85148	0.00013007	0.9909	0.997104	TIM44
YLR250W	0.00339954	7.94326	0.000140453	0.990544	0.996562	SSP120		YOR266W	-0.00365781	4.96479	0.000116958	0.991371	0.997114	PNT1
YOR266W	-0.0030969	4.96479	0.000130151	0.990898	0.996643	PNT1		YNL063W	0.00353396	5.39816	0.00011526	0.991434	0.997114	MTQ1
YJR133W	0.00294875	6.04042	0.000127543	0.990989	0.996643	XPT1		YDR314C	0.00509885	3.51321	0.000108383	0.991694	0.997114	RAD34
YNL290W	-0.00277489	6.74863	0.000121762	0.991196	0.996667	RFC3		YKL144C	0.00461423	5.6999	0.00010747	0.991729	0.997114	RPC25
YKL010C	0.00295158	7.01269	0.00011455	0.991461	0.99675	UFD4		YPR128C	-0.00360972	5.85607	0.000105032	0.991823	0.997114	ANT1
YER101C	0.00328071	5.2438	0.000105903	0.991789	0.996773	AST2		YKL135C	0.00336461	5.95507	9.98e-05	0.992028	0.997137	APL2
YDR233C	-0.00296582	8.87708	0.000104369	0.991849	0.996773	RTN1		YML103C	0.0032406	7.47003	8.9e-05	0.992472	0.997196	NUP188
YDR347W	0.00244522	6.60169	9.84e-05	0.992085	0.99679	MRP1		YDR062W	-0.0031324	8.07357	8.87e-05	0.992487	0.997196	LCB2
YER111C	-0.00321391	5.24722	9.48e-05	0.99223	0.99679	SWI4		YLR459W	0.0030379	5.90323	8.47e-05	0.992657	0.997196	GAB1
YPL006W	-0.00261877	6.99554	8.02e-05	0.992853	0.997145	NCR1		YPL094C	0.00293604	7.35855	8.1e-05	0.992817	0.997196	SEC62
YGL226W	-0.00235819	4.58618	7e-05	0.993325	0.997145	MTC3		YOR327C	-0.00263935	7.06851	7.32e-05	0.993174	0.997281	SNC2
YDL059C	-0.00288673	4.00613	6.79e-05	0.993425	0.997145	RAD59		YMR240C	-0.00256371	5.12005	7.12e-05	0.993267	0.997281	CUS1
YGR005C	-0.00200767	6.56154	6.76e-05	0.993442	0.997145	TFG2		YKL021C	-0.00371211	6.88864	5.92e-05	0.993862	0.997696	MAK11
YHR150W	-0.00226432	4.99123	6.65e-05	0.993495	0.997145	PEX28		YNL025C	0.00266277	4.32588	5.33e-05	0.994177	0.997824	SSN8
YGL150C	0.0017534	6.90237	5.1e-05	0.994303	0.997499	INO80		YMR241W	-0.00328425	8.07542	5.01e-05	0.994355	0.997824	YHM2
YDR122W	0.00175008	6.92898	4.74e-05	0.994506	0.997499	KIN1		YPL125W	0.0022843	6.24856	3.78e-05	0.995094	0.998268	KAP120
YPR041W	0.00237437	8.83697	4.67e-05	0.994545	0.997499	TIF5		YLR390W	0.0021691	4.95303	3.68e-05	0.995162	0.998268	ECM19
YLR049C	0.00235872	6.2254	4.62e-05	0.994579	0.997499	YLR049C		YOR244W	0.00168849	5.60133	3.3e-05	0.995414	0.998337	ESA1
YBR210W	-0.0015463	5.10932	3.45e-05	0.995316	0.997973	ERV15		YPL150W	0.00168962	5.88633	2.89e-05	0.995712	0.998452	YPL150W
YBR079C	-0.0016571	8.62383	2.95e-05	0.995664	0.997973	RPG1		YOR079C	0.00145533	5.58559	2.33e-05	0.996149	0.998547	ATX2
YIL125W	0.00157095	7.30803	2.87e-05	0.995729	0.997973	KGD1		YDR194C	-0.00198927	6.93467	2.3e-05	0.996172	0.998547	MSS116
YGR278W	-0.00142102	4.93101	2.8e-05	0.995781	0.997973	CWC22		YDL074C	-0.00143789	6.3984	1.75e-05	0.996661	0.998854	BRE1
YJR006W	0.00122238	6.06743	2.23e-05	0.996234	0.998124	POL31		YCL064C	0.00128197	8.24483	1.29e-05	0.99713	0.999141	CHA1
YIL126W	0.0014414	6.74169	2.15e-05	0.996297	0.998124	STH1		YGR109C	-0.00188225	3.66808	8.87e-06	0.997624	0.999453	CLB6
YKR090W	0.00105744	5.71573	1.56e-05	0.996846	0.998491	PXL1		YPR114W	0.000813907	7.22404	6.9e-06	0.997904	0.99955	YPR114W
YKR010C	-0.00106093	5.08485	1.34e-05	0.99708	0.998541	TOF2		YOR045W	0.000658894	6.68395	2.91e-06	0.998638	0.999772	TOM6
YHL014C	-0.000825992	5.00837	1.12e-05	0.997333	0.998612	YLF2		YMR174C	0.00111921	4.91316	2.3e-06	0.99879	0.999772	PAI3
YLR133W	0.000841058	5.326	7.65e-06	0.997794	0.99889	CKI1		YBR229C	-0.000450949	6.78975	1.99e-06	0.998873	0.999772	ROT2
YJR110W	-0.000505025	5.70964	4.53e-06	0.998302	0.999081	YMR1		YMR243C	-0.000342459	8.11535	6.29e-07	0.999367	0.999772	ZRC1
YPL050C	-0.000783203	7.23282	4.28e-06	0.99835	0.999081	MNN9		YMR065W	-0.000307045	4.20163	4.96e-07	0.999438	0.999772	KAR5
YHL002W	0.000412903	5.83809	1.53e-06	0.999013	0.999406	HSE1		YKL185W	-0.000234625	6.60879	3.57e-07	0.999524	0.999772	ASH1
YGR179C	0.000304063	4.55303	1.22e-06	0.999118	0.999406	OKP1		YJR032W	-0.000240754	6.09201	3.15e-07	0.999552	0.999772	CPR7
YLR292C	-0.000279795	6.72534	9.48e-07	0.999223	0.999406	SEC72		YOR370C	0.000169554	7.72876	2.66e-07	0.999589	0.999772	MRS6
YKL027W	7.96e-05	5.98592	8.39e-08	0.999769	0.999769	TCD2		YBL016W	-3.98e-05	5.90161	1.54e-08	0.999901	0.999901	FUS3
