## Supplementary material for "Deficiency of the RNA-binding protein Cth2 extends yeast replicative lifespan by alleviating its repressive effects on mitochondrial function": Dataset S3

### Sheet: GO_enrichment_RIBO
GO term enrichment for the genes upregulated with age in WT cells							GO term enrichment for the genes upregulated with age in cth2Δ cells							GO term enrichment for the genes downregulated with age in WT cells							GO term enrichment for the genes downregulated with age in cth2Δ cells
GO Term	Description	FDR q-value	Genes	Count			GO Term	Description	FDR q-value	Genes	Count			GO Term	Description	FDR q-value	Genes	Count			GO Term	Description	FDR q-value	Genes	Count
GO:0055072	iron ion homeostasis	6.38e-08	[FIT1 - fit1p, FIT2 - fit2p, ISU2 - isu2p, FET3 - fet3p, FRE6 - fre6p, HMX1 - hmx1p, FTR1 - ftr1p, SIT1 - sit1p, FET4 - fet4p, ARN1 - arn1p, CCC2 - cu(2+)-transporting p-type atpase ccc2, MTM1 - mtm1p, ARN2 - arn2p, CUP2 - cup2p, ENB1 - enb1p, FIT3 - fit3p]	16			GO:0034470	ncRNA processing	7.49e-07	[CGR1 - cgr1p, LCP5 - lcp5p, LAS1 - las1p, ISU2 - isu2p, POP8 - pop8p, FCF2 - fcf2p, POP4 - pop4p, MAK16 - mak16p, TRM12 - trm12p, RPF1 - rpf1p, PXR1 - pxr1p, PWP1 - pwp1p, CWC24 - cwc24p, SPB1 - spb1p, MRPS18 - mitochondrial 37s ribosomal protein yms18, MRM1 - mrm1p, GEP3 - gep3p, RRP4 - rrp4p, RRP14 - rrp14p, TRM2 - trm2p, NOB1 - nob1p, DUS1 - dus1p, GRC3 - grc3p, GCD14 - gcd14p, LSM6 - lsm6p, NOG1 - nog1p, RIX1 - rix1p, UTP9 - utp9p, NSA1 - nsa1p, NFS1 - nfs1p, BCD1 - bcd1p, YNL022C - hypothetical protein, TRZ1 - trz1p, THG1 - thg1p, MTO1 - mto1p, TSR2 - tsr2p, ENP2 - enp2p, POP6 - pop6p, RRP36 - rrp36p, NCS6 - ncs6p, HRR25 - hrr25p, UBA4 - uba4p, TRM11 - trm11p, RRP42 - rrp42p, HCA4 - hca4p, FAL1 - fal1p, MPP6 - mpp6p, TRM13 - trm13p, SEN15 - sen15p, NAF1 - naf1p, TIF6 - tif6p, NRD1 - nrd1p, NAN1 - nan1p, MAK11 - mak11p, SOF1 - sof1p, KTI11 - kti11p, UTP6 - utp6p, CCA1 - cca1p, DRS1 - drs1p, RAI1 - rai1p, CSL4 - csl4p, RCL1 - rcl1p, RRP43 - rrp43p, POP1 - pop1p, UTP5 - utp5p, LOC1 - loc1p, DEG1 - pseudouridine synthase deg1, SUA5 - sua5p, RIO1 - rio1p, NOP8 - nop8p, MSS116 - mss116p, RRP40 - rrp40p, TGS1 - tgs1p, UTP18 - utp18p, YBR141C - hypothetical protein, YIL096C - hypothetical protein, BUD23 - bud23p, RIO2 - rio2p, DIP2 - dip2p, SSF2 - ssf2p, UTP25 - utp25p, DBP7 - dbp7p, MRD1 - mrd1p, MRH4 - mrh4p]	84			GO:0072330	monocarboxylic acid biosynthetic process	2.38e-05	[PFK1 - 6-phosphofructokinase subunit alpha, TDH2 - tdh2p, FBA1 - fructose-bisphosphate aldolase fba1, ENO2 - phosphopyruvate hydratase eno2, TDH3 - glyceraldehyde-3-phosphate dehydrogenase (phosphorylating) tdh3, PGK1 - phosphoglycerate kinase, ELO1 - elo1p, ASN2 - asparagine synthase (glutamine-hydrolyzing) 2, HXK2 - hexokinase 2, OLE1 - stearoyl-coa 9-desaturase, FAS2 - trifunctional fatty acid synthase subunit fas2, GPM1 - phosphoglycerate mutase gpm1, FAS1 - tetrafunctional fatty acid synthase subunit fas1, ACC1 - acetyl-coa carboxylase acc1]	14			GO:0046031	ADP metabolic process	6.95e-08	[PFK1 - 6-phosphofructokinase subunit alpha, TDH2 - tdh2p, TPI1 - triose-phosphate isomerase tpi1, FBA1 - fructose-bisphosphate aldolase fba1, ENO2 - phosphopyruvate hydratase eno2, TDH3 - glyceraldehyde-3-phosphate dehydrogenase (phosphorylating) tdh3, PFK2 - 6-phosphofructokinase subunit beta, ADK1 - adenylate kinase adk1, PDC1 - indolepyruvate decarboxylase 1, PGK1 - phosphoglycerate kinase, PGI1 - glucose-6-phosphate isomerase, HXK2 - hexokinase 2, HXK1 - hexokinase 1, ADK2 - adenylate kinase adk2, GLK1 - glucokinase, CDC19 - pyruvate kinase cdc19, GPM1 - phosphoglycerate mutase gpm1, EMI2 - putative glucokinase]	18
GO:0015688	iron chelate transport	3.86e-07	[FIT1 - fit1p, ARN1 - arn1p, FIT2 - fit2p, ARN2 - arn2p, ENB1 - enb1p, SIT1 - sit1p, FIT3 - fit3p]	7			GO:0055072	iron ion homeostasis	1.58e-06	[FIT1 - fit1p, FIT2 - fit2p, FRE8 - fre8p, ISU2 - isu2p, ATX1 - atx1p, FET3 - fet3p, FRE6 - fre6p, HMX1 - hmx1p, FTR1 - ftr1p, SIT1 - sit1p, FET4 - fet4p, CCC2 - cu(2+)-transporting p-type atpase ccc2, MTM1 - mtm1p, SMF3 - putative divalent metal ion transporter smf3, ARN1 - arn1p, NFS1 - nfs1p, FET5 - fet5p, ARN2 - arn2p, FTH1 - fth1p, CUP2 - cup2p, FRA2 - fra2p, ENB1 - enb1p, FIT3 - fit3p]	23			GO:0006757	ATP generation from ADP	0.000268	[PFK1 - 6-phosphofructokinase subunit alpha, TDH2 - tdh2p, HXK2 - hexokinase 2, FBA1 - fructose-bisphosphate aldolase fba1, ENO2 - phosphopyruvate hydratase eno2, TDH3 - glyceraldehyde-3-phosphate dehydrogenase (phosphorylating) tdh3, GPM1 - phosphoglycerate mutase gpm1, PGK1 - phosphoglycerate kinase]	8			GO:0009179	purine ribonucleoside diphosphate metabolic process	7.88e-08	[PFK1 - 6-phosphofructokinase subunit alpha, TDH2 - tdh2p, TPI1 - triose-phosphate isomerase tpi1, FBA1 - fructose-bisphosphate aldolase fba1, ENO2 - phosphopyruvate hydratase eno2, TDH3 - glyceraldehyde-3-phosphate dehydrogenase (phosphorylating) tdh3, PFK2 - 6-phosphofructokinase subunit beta, ADK1 - adenylate kinase adk1, PDC1 - indolepyruvate decarboxylase 1, PGI1 - glucose-6-phosphate isomerase, PGK1 - phosphoglycerate kinase, HXK2 - hexokinase 2, HXK1 - hexokinase 1, ADK2 - adenylate kinase adk2, GLK1 - glucokinase, CDC19 - pyruvate kinase cdc19, GPM1 - phosphoglycerate mutase gpm1, EMI2 - putative glucokinase]	18
GO:0015891	siderophore transport	2.57e-07	[ARN1 - arn1p, FIT1 - fit1p, FIT2 - fit2p, ARN2 - arn2p, ENB1 - enb1p, SIT1 - sit1p, FIT3 - fit3p]	7			GO:0006364	rRNA processing	1.05e-05	[CGR1 - cgr1p, LAS1 - las1p, LCP5 - lcp5p, POP8 - pop8p, FCF2 - fcf2p, POP4 - pop4p, MAK16 - mak16p, RPF1 - rpf1p, PXR1 - pxr1p, PWP1 - pwp1p, SPB1 - spb1p, MRPS18 - mitochondrial 37s ribosomal protein yms18, MRM1 - mrm1p, GEP3 - gep3p, RRP4 - rrp4p, RRP14 - rrp14p, NOB1 - nob1p, GRC3 - grc3p, LSM6 - lsm6p, NOG1 - nog1p, RIX1 - rix1p, UTP9 - utp9p, NSA1 - nsa1p, BCD1 - bcd1p, YNL022C - hypothetical protein, TSR2 - tsr2p, ENP2 - enp2p, POP6 - pop6p, RRP36 - rrp36p, RRP42 - rrp42p, HCA4 - hca4p, FAL1 - fal1p, MPP6 - mpp6p, NAF1 - naf1p, TIF6 - tif6p, NAN1 - nan1p, MAK11 - mak11p, SOF1 - sof1p, UTP6 - utp6p, RAI1 - rai1p, DRS1 - drs1p, CSL4 - csl4p, RCL1 - rcl1p, RRP43 - rrp43p, POP1 - pop1p, UTP5 - utp5p, LOC1 - loc1p, RIO1 - rio1p, NOP8 - nop8p, MSS116 - mss116p, RRP40 - rrp40p, UTP18 - utp18p, YBR141C - hypothetical protein, YIL096C - hypothetical protein, BUD23 - bud23p, RIO2 - rio2p, DIP2 - dip2p, SSF2 - ssf2p, UTP25 - utp25p, DBP7 - dbp7p, MRD1 - mrd1p, MRH4 - mrh4p]	62			GO:0006096	glycolytic process	0.000178	[PFK1 - 6-phosphofructokinase subunit alpha, TDH2 - tdh2p, HXK2 - hexokinase 2, FBA1 - fructose-bisphosphate aldolase fba1, ENO2 - phosphopyruvate hydratase eno2, TDH3 - glyceraldehyde-3-phosphate dehydrogenase (phosphorylating) tdh3, GPM1 - phosphoglycerate mutase gpm1, PGK1 - phosphoglycerate kinase]	8			GO:0009135	purine nucleoside diphosphate metabolic process	5.25e-08	[PFK1 - 6-phosphofructokinase subunit alpha, TDH2 - tdh2p, TPI1 - triose-phosphate isomerase tpi1, FBA1 - fructose-bisphosphate aldolase fba1, ENO2 - phosphopyruvate hydratase eno2, TDH3 - glyceraldehyde-3-phosphate dehydrogenase (phosphorylating) tdh3, PFK2 - 6-phosphofructokinase subunit beta, ADK1 - adenylate kinase adk1, PDC1 - indolepyruvate decarboxylase 1, PGK1 - phosphoglycerate kinase, PGI1 - glucose-6-phosphate isomerase, HXK2 - hexokinase 2, HXK1 - hexokinase 1, ADK2 - adenylate kinase adk2, GLK1 - glucokinase, CDC19 - pyruvate kinase cdc19, GPM1 - phosphoglycerate mutase gpm1, EMI2 - putative glucokinase]	18
GO:0055076	transition metal ion homeostasis	5.52e-07	[FIT1 - fit1p, FIT2 - fit2p, COT1 - metal cation transporter cot1, ISU2 - isu2p, CTR2 - ctr2p, FET3 - fet3p, FRE6 - fre6p, HMX1 - hmx1p, FTR1 - ftr1p, SIT1 - sit1p, FET4 - fet4p, CCC2 - cu(2+)-transporting p-type atpase ccc2, ARN1 - arn1p, MTM1 - mtm1p, ARN2 - arn2p, CUP2 - cup2p, ENB1 - enb1p, FIT3 - fit3p]	18			GO:0034660	ncRNA metabolic process	3.24e-05	[CGR1 - cgr1p, LCP5 - lcp5p, LAS1 - las1p, ISU2 - isu2p, POP8 - pop8p, POP4 - pop4p, FCF2 - fcf2p, GTF1 - glutamyl-trna(gln) amidotransferase subunit f, MAK16 - mak16p, MSR1 - arginine--trna ligase msr1, RPF1 - rpf1p, TRM12 - trm12p, PXR1 - pxr1p, PWP1 - pwp1p, CWC24 - cwc24p, RRN6 - rrn6p, MRPS18 - mitochondrial 37s ribosomal protein yms18, SPB1 - spb1p, MRM1 - mrm1p, GEP3 - gep3p, RRP4 - rrp4p, RRP14 - rrp14p, TRM2 - trm2p, DUS1 - dus1p, NOB1 - nob1p, GRC3 - grc3p, GCD14 - gcd14p, RPC82 - rpc82p, LSM6 - lsm6p, NOG1 - nog1p, RIX1 - rix1p, UTP9 - utp9p, NSA1 - nsa1p, BCD1 - bcd1p, NFS1 - nfs1p, YNL022C - hypothetical protein, TRZ1 - trz1p, THG1 - thg1p, MTO1 - mto1p, JHD2 - jhd2p, TSR2 - tsr2p, ENP2 - enp2p, POP6 - pop6p, RRP36 - rrp36p, NCS6 - ncs6p, AIR1 - air1p, HRR25 - hrr25p, UBA4 - uba4p, RRP42 - rrp42p, TRM11 - trm11p, HCA4 - hca4p, FAL1 - fal1p, MPP6 - mpp6p, SEN15 - sen15p, MMS1 - mms1p, TRM13 - trm13p, NAF1 - naf1p, TIF6 - tif6p, NRD1 - nrd1p, RRM3 - rrm3p, NAN1 - nan1p, MAK11 - mak11p, SOF1 - sof1p, KTI11 - kti11p, UTP6 - utp6p, CCA1 - cca1p, RAI1 - rai1p, DRS1 - drs1p, CSL4 - csl4p, RCL1 - rcl1p, RRP43 - rrp43p, RPC11 - rpc11p, POP1 - pop1p, UTP5 - utp5p, LOC1 - loc1p, DEG1 - pseudouridine synthase deg1, SUA5 - sua5p, RIO1 - rio1p, NOP8 - nop8p, MSS116 - mss116p, UTP18 - utp18p, RRP40 - rrp40p, TGS1 - tgs1p, YBR141C - hypothetical protein, YIL096C - hypothetical protein, BUD23 - bud23p, RIO2 - rio2p, DIP2 - dip2p, UTP25 - utp25p, SSF2 - ssf2p, DBP7 - dbp7p, RPA12 - rpa12p, MRD1 - mrd1p, MRH4 - mrh4p]	94			GO:0042866	pyruvate biosynthetic process	0.000196	[PFK1 - 6-phosphofructokinase subunit alpha, TDH2 - tdh2p, HXK2 - hexokinase 2, FBA1 - fructose-bisphosphate aldolase fba1, ENO2 - phosphopyruvate hydratase eno2, TDH3 - glyceraldehyde-3-phosphate dehydrogenase (phosphorylating) tdh3, GPM1 - phosphoglycerate mutase gpm1, PGK1 - phosphoglycerate kinase]	8			GO:0009185	ribonucleoside diphosphate metabolic process	1.76e-07	[PFK1 - 6-phosphofructokinase subunit alpha, TDH2 - tdh2p, TPI1 - triose-phosphate isomerase tpi1, FBA1 - fructose-bisphosphate aldolase fba1, ENO2 - phosphopyruvate hydratase eno2, TDH3 - glyceraldehyde-3-phosphate dehydrogenase (phosphorylating) tdh3, PFK2 - 6-phosphofructokinase subunit beta, ADK1 - adenylate kinase adk1, PDC1 - indolepyruvate decarboxylase 1, PGK1 - phosphoglycerate kinase, PGI1 - glucose-6-phosphate isomerase, HXK2 - hexokinase 2, HXK1 - hexokinase 1, ADK2 - adenylate kinase adk2, GLK1 - glucokinase, CDC19 - pyruvate kinase cdc19, GPM1 - phosphoglycerate mutase gpm1, EMI2 - putative glucokinase]	18
GO:0055065	metal ion homeostasis	8.34e-07	[FIT1 - fit1p, FIT2 - fit2p, COT1 - metal cation transporter cot1, ISU2 - isu2p, CTR2 - ctr2p, FET3 - fet3p, FRE6 - fre6p, HMX1 - hmx1p, FTR1 - ftr1p, MDM38 - mdm38p, SIT1 - sit1p, FET4 - fet4p, CCC2 - cu(2+)-transporting p-type atpase ccc2, ARN1 - arn1p, MTM1 - mtm1p, NHA1 - nha1p, ARN2 - arn2p, CUP2 - cup2p, ENB1 - enb1p, FIT3 - fit3p]	20			GO:0055076	transition metal ion homeostasis	4.83e-05	[FRE8 - fre8p, ISU2 - isu2p, ZRT3 - zn(2+) transporter zrt3, ATX1 - atx1p, CTR2 - ctr2p, FET3 - fet3p, FRE6 - fre6p, HMX1 - hmx1p, SIT1 - sit1p, FET4 - fet4p, ARN1 - arn1p, SMF3 - putative divalent metal ion transporter smf3, MTM1 - mtm1p, CCC2 - cu(2+)-transporting p-type atpase ccc2, ARN2 - arn2p, CUP2 - cup2p, FRA2 - fra2p, IZH3 - izh3p, ENB1 - enb1p, FIT1 - fit1p, FIT2 - fit2p, COT1 - metal cation transporter cot1, FTR1 - ftr1p, NFS1 - nfs1p, FET5 - fet5p, FTH1 - fth1p, FIT3 - fit3p]	27			GO:0009166	nucleotide catabolic process	0.000179	[PFK1 - 6-phosphofructokinase subunit alpha, TDH2 - tdh2p, PHM8 - phm8p, HXK2 - hexokinase 2, FBA1 - fructose-bisphosphate aldolase fba1, ENO2 - phosphopyruvate hydratase eno2, TDH3 - glyceraldehyde-3-phosphate dehydrogenase (phosphorylating) tdh3, GPM1 - phosphoglycerate mutase gpm1, PGK1 - phosphoglycerate kinase]	9			GO:0006757	ATP generation from ADP	2.7e-07	[PFK1 - 6-phosphofructokinase subunit alpha, TDH2 - tdh2p, FBA1 - fructose-bisphosphate aldolase fba1, TPI1 - triose-phosphate isomerase tpi1, ENO2 - phosphopyruvate hydratase eno2, PFK2 - 6-phosphofructokinase subunit beta, TDH3 - glyceraldehyde-3-phosphate dehydrogenase (phosphorylating) tdh3, PGK1 - phosphoglycerate kinase, PGI1 - glucose-6-phosphate isomerase, HXK2 - hexokinase 2, HXK1 - hexokinase 1, GLK1 - glucokinase, CDC19 - pyruvate kinase cdc19, GPM1 - phosphoglycerate mutase gpm1, EMI2 - putative glucokinase]	15
GO:0098771	inorganic ion homeostasis	7.78e-05	[FIT1 - fit1p, FIT2 - fit2p, COT1 - metal cation transporter cot1, ISU2 - isu2p, CTR2 - ctr2p, FET3 - fet3p, FRE6 - fre6p, HMX1 - hmx1p, FTR1 - ftr1p, MDM38 - mdm38p, SIT1 - sit1p, FET4 - fet4p, CCC2 - cu(2+)-transporting p-type atpase ccc2, ARN1 - arn1p, MTM1 - mtm1p, NHA1 - nha1p, ARN2 - arn2p, CUP2 - cup2p, ENB1 - enb1p, FIT3 - fit3p]	20			GO:0016072	rRNA metabolic process	4.64e-05	[CGR1 - cgr1p, LAS1 - las1p, LCP5 - lcp5p, POP8 - pop8p, POP4 - pop4p, FCF2 - fcf2p, MAK16 - mak16p, RPF1 - rpf1p, PXR1 - pxr1p, PWP1 - pwp1p, RRN6 - rrn6p, SPB1 - spb1p, MRPS18 - mitochondrial 37s ribosomal protein yms18, MRM1 - mrm1p, GEP3 - gep3p, RRP4 - rrp4p, RRP14 - rrp14p, NOB1 - nob1p, GRC3 - grc3p, LSM6 - lsm6p, NOG1 - nog1p, RIX1 - rix1p, UTP9 - utp9p, NSA1 - nsa1p, BCD1 - bcd1p, YNL022C - hypothetical protein, TSR2 - tsr2p, ENP2 - enp2p, POP6 - pop6p, RRP36 - rrp36p, AIR1 - air1p, RRP42 - rrp42p, HCA4 - hca4p, FAL1 - fal1p, MPP6 - mpp6p, MMS1 - mms1p, NAF1 - naf1p, TIF6 - tif6p, NAN1 - nan1p, MAK11 - mak11p, SOF1 - sof1p, UTP6 - utp6p, RAI1 - rai1p, DRS1 - drs1p, CSL4 - csl4p, RCL1 - rcl1p, RRP43 - rrp43p, POP1 - pop1p, UTP5 - utp5p, LOC1 - loc1p, RIO1 - rio1p, NOP8 - nop8p, MSS116 - mss116p, RRP40 - rrp40p, UTP18 - utp18p, YBR141C - hypothetical protein, YIL096C - hypothetical protein, BUD23 - bud23p, RIO2 - rio2p, DIP2 - dip2p, SSF2 - ssf2p, UTP25 - utp25p, DBP7 - dbp7p, RPA12 - rpa12p, MRD1 - mrd1p, MRH4 - mrh4p]	66			GO:0006165	nucleoside diphosphate phosphorylation	0.000188	[PFK1 - 6-phosphofructokinase subunit alpha, TDH2 - tdh2p, HXK2 - hexokinase 2, FBA1 - fructose-bisphosphate aldolase fba1, ENO2 - phosphopyruvate hydratase eno2, TDH3 - glyceraldehyde-3-phosphate dehydrogenase (phosphorylating) tdh3, GPM1 - phosphoglycerate mutase gpm1, PGK1 - phosphoglycerate kinase]	8			GO:0006096	glycolytic process	2.25e-07	[PFK1 - 6-phosphofructokinase subunit alpha, TDH2 - tdh2p, FBA1 - fructose-bisphosphate aldolase fba1, TPI1 - triose-phosphate isomerase tpi1, ENO2 - phosphopyruvate hydratase eno2, PFK2 - 6-phosphofructokinase subunit beta, TDH3 - glyceraldehyde-3-phosphate dehydrogenase (phosphorylating) tdh3, PGI1 - glucose-6-phosphate isomerase, PGK1 - phosphoglycerate kinase, HXK2 - hexokinase 2, HXK1 - hexokinase 1, CDC19 - pyruvate kinase cdc19, GLK1 - glucokinase, GPM1 - phosphoglycerate mutase gpm1, EMI2 - putative glucokinase]	15
GO:1901678	iron coordination entity transport	0.000154	[ARN1 - arn1p, FIT1 - fit1p, FIT2 - fit2p, ARN2 - arn2p, ENB1 - enb1p, SIT1 - sit1p, FIT3 - fit3p]	7			GO:0055065	metal ion homeostasis	7.08e-05	[FRE8 - fre8p, ZRT3 - zn(2+) transporter zrt3, ISU2 - isu2p, ATX1 - atx1p, CTR2 - ctr2p, FET3 - fet3p, FRE6 - fre6p, HMX1 - hmx1p, MDM38 - mdm38p, SIT1 - sit1p, FET4 - fet4p, ARN1 - arn1p, SMF3 - putative divalent metal ion transporter smf3, MTM1 - mtm1p, CCC2 - cu(2+)-transporting p-type atpase ccc2, ARN2 - arn2p, CUP2 - cup2p, FRA2 - fra2p, IZH3 - izh3p, ENB1 - enb1p, FIT1 - fit1p, FIT2 - fit2p, COT1 - metal cation transporter cot1, YLH47 - ylh47p, FTR1 - ftr1p, NFS1 - nfs1p, NHA1 - nha1p, FET5 - fet5p, FTH1 - fth1p, YLR126C - putative amidotransferase, FIT3 - fit3p]	31			GO:0046939	nucleotide phosphorylation	0.000227	[PFK1 - 6-phosphofructokinase subunit alpha, TDH2 - tdh2p, HXK2 - hexokinase 2, FBA1 - fructose-bisphosphate aldolase fba1, ENO2 - phosphopyruvate hydratase eno2, TDH3 - glyceraldehyde-3-phosphate dehydrogenase (phosphorylating) tdh3, GPM1 - phosphoglycerate mutase gpm1, PGK1 - phosphoglycerate kinase]	8			GO:0042866	pyruvate biosynthetic process	4.66e-07	[PFK1 - 6-phosphofructokinase subunit alpha, TDH2 - tdh2p, FBA1 - fructose-bisphosphate aldolase fba1, TPI1 - triose-phosphate isomerase tpi1, ENO2 - phosphopyruvate hydratase eno2, PFK2 - 6-phosphofructokinase subunit beta, TDH3 - glyceraldehyde-3-phosphate dehydrogenase (phosphorylating) tdh3, PGK1 - phosphoglycerate kinase, PGI1 - glucose-6-phosphate isomerase, HXK2 - hexokinase 2, HXK1 - hexokinase 1, GLK1 - glucokinase, CDC19 - pyruvate kinase cdc19, GPM1 - phosphoglycerate mutase gpm1, EMI2 - putative glucokinase]	15
GO:0055080	cation homeostasis	0.000147	[FIT1 - fit1p, FIT2 - fit2p, COT1 - metal cation transporter cot1, ISU2 - isu2p, CTR2 - ctr2p, FET3 - fet3p, FRE6 - fre6p, HMX1 - hmx1p, FTR1 - ftr1p, MDM38 - mdm38p, SIT1 - sit1p, FET4 - fet4p, CCC2 - cu(2+)-transporting p-type atpase ccc2, ARN1 - arn1p, MTM1 - mtm1p, NHA1 - nha1p, ARN2 - arn2p, CUP2 - cup2p, ENB1 - enb1p, FIT3 - fit3p]	20			GO:0006396	RNA processing	0.000153	[RIM4 - rim4p, LAS1 - las1p, LCP5 - lcp5p, QRI5 - qri5p, MAK16 - mak16p, PWP1 - pwp1p, SPB1 - spb1p, MRPS18 - mitochondrial 37s ribosomal protein yms18, CBP2 - cbp2p, TRM2 - trm2p, DUS1 - dus1p, NOB1 - nob1p, MRS4 - mrs4p, GRC3 - grc3p, MSL1 - msl1p, GCD14 - gcd14p, HSH49 - hsh49p, NOG1 - nog1p, RIX1 - rix1p, SMX3 - smx3p, UTP9 - utp9p, NSA1 - nsa1p, NFS1 - nfs1p, TRZ1 - trz1p, YNL022C - hypothetical protein, TSR2 - tsr2p, ENP2 - enp2p, RRP36 - rrp36p, UBA4 - uba4p, RRP42 - rrp42p, HCA4 - hca4p, MPP6 - mpp6p, NRD1 - nrd1p, HUB1 - hub1p, NAN1 - nan1p, MAK11 - mak11p, SOF1 - sof1p, MAK31 - mak31p, SMD2 - smd2p, UTP6 - utp6p, DRS1 - drs1p, CSL4 - csl4p, RCL1 - rcl1p, RRP43 - rrp43p, POP1 - pop1p, UTP5 - utp5p, MSS116 - mss116p, TGS1 - tgs1p, UTP18 - utp18p, YIL096C - hypothetical protein, BUD23 - bud23p, RIO2 - rio2p, UTP25 - utp25p, DBP7 - dbp7p, MRD1 - mrd1p, MRH4 - mrh4p, CGR1 - cgr1p, ISU2 - isu2p, POP8 - pop8p, FCF2 - fcf2p, POP4 - pop4p, DIB1 - dib1p, TRM12 - trm12p, RPF1 - rpf1p, PXR1 - pxr1p, CWC24 - cwc24p, MRM1 - mrm1p, GEP3 - gep3p, RRP4 - rrp4p, RRP14 - rrp14p, LSM6 - lsm6p, BCD1 - bcd1p, THG1 - thg1p, CDC40 - cdc40p, MTO1 - mto1p, MRPL15 - mitochondrial 54s ribosomal protein yml15, POP6 - pop6p, NCS6 - ncs6p, HRR25 - hrr25p, TRM11 - trm11p, FAL1 - fal1p, TRM13 - trm13p, SEN15 - sen15p, NAF1 - naf1p, TIF6 - tif6p, KTI11 - kti11p, CCA1 - cca1p, RAI1 - rai1p, SUV3 - suv3p, LOC1 - loc1p, DEG1 - pseudouridine synthase deg1, SUA5 - sua5p, RIO1 - rio1p, NOP8 - nop8p, RRP40 - rrp40p, YBR141C - hypothetical protein, DIP2 - dip2p, SSF2 - ssf2p]	98			GO:0032787	monocarboxylic acid metabolic process	0.000268	[PFK1 - 6-phosphofructokinase subunit alpha, TDH2 - tdh2p, FBA1 - fructose-bisphosphate aldolase fba1, ENO2 - phosphopyruvate hydratase eno2, TDH3 - glyceraldehyde-3-phosphate dehydrogenase (phosphorylating) tdh3, PGK1 - phosphoglycerate kinase, FAA4 - long-chain fatty acid-coa ligase faa4, ELO1 - elo1p, ASN2 - asparagine synthase (glutamine-hydrolyzing) 2, HXK2 - hexokinase 2, OLE1 - stearoyl-coa 9-desaturase, ECI1 - dodecenoyl-coa isomerase, GPM1 - phosphoglycerate mutase gpm1, FAS2 - trifunctional fatty acid synthase subunit fas2, FAS1 - tetrafunctional fatty acid synthase subunit fas1, ACC1 - acetyl-coa carboxylase acc1]	16			GO:0006165	nucleoside diphosphate phosphorylation	9.25e-07	[PFK1 - 6-phosphofructokinase subunit alpha, TDH2 - tdh2p, FBA1 - fructose-bisphosphate aldolase fba1, TPI1 - triose-phosphate isomerase tpi1, ENO2 - phosphopyruvate hydratase eno2, TDH3 - glyceraldehyde-3-phosphate dehydrogenase (phosphorylating) tdh3, PFK2 - 6-phosphofructokinase subunit beta, PGK1 - phosphoglycerate kinase, PGI1 - glucose-6-phosphate isomerase, HXK2 - hexokinase 2, HXK1 - hexokinase 1, GLK1 - glucokinase, CDC19 - pyruvate kinase cdc19, GPM1 - phosphoglycerate mutase gpm1, EMI2 - putative glucokinase]	15
GO:0055085	transmembrane transport	0.00015	[PEX6 - aaa family atpase peroxin 6, FET3 - fet3p, MDH2 - malate dehydrogenase mdh2, CTR2 - ctr2p, MDM38 - mdm38p, SIT1 - sit1p, FET4 - fet4p, CCC2 - cu(2+)-transporting p-type atpase ccc2, ARN1 - arn1p, ARN2 - arn2p, DIC1 - dic1p, HXT3 - hxt3p, ENB1 - enb1p, XDJ1 - xdj1p, TIM54 - tim54p, TIM12 - tim12p, PEX21 - pex21p, MEP2 - mep2p, COT1 - metal cation transporter cot1, MCH4 - mch4p, MTC3 - mtc3p, FTR1 - ftr1p, FUI1 - fui1p, YMD8 - ymd8p, FUR4 - fur4p, PHO87 - pho87p, THI7 - thi7p, TIM22 - tim22p, YMC1 - ymc1p, NHA1 - nha1p, AUS1 - atp-binding cassette sterol transporter aus1, ODC1 - odc1p, MCH5 - mch5p, OAC1 - oac1p]	34			GO:0015688	iron chelate transport	0.000154	[FIT1 - fit1p, ARN1 - arn1p, FIT2 - fit2p, ARN2 - arn2p, ENB1 - enb1p, SIT1 - sit1p, FIT3 - fit3p]	7			GO:0046496	nicotinamide nucleotide metabolic process	0.00025	[PFK1 - 6-phosphofructokinase subunit alpha, TAL1 - sedoheptulose-7-phosphate:d-glyceraldehyde-3-phosphate transaldolase tal1, TDH2 - tdh2p, HXK2 - hexokinase 2, FBA1 - fructose-bisphosphate aldolase fba1, POF1 - pof1p, ENO2 - phosphopyruvate hydratase eno2, SOL4 - 6-phosphogluconolactonase sol4, TDH3 - glyceraldehyde-3-phosphate dehydrogenase (phosphorylating) tdh3, GPM1 - phosphoglycerate mutase gpm1, PGK1 - phosphoglycerate kinase, ADH1 - alcohol dehydrogenase adh1]	12			GO:0009132	nucleoside diphosphate metabolic process	1.02e-06	[PFK1 - 6-phosphofructokinase subunit alpha, TDH2 - tdh2p, TPI1 - triose-phosphate isomerase tpi1, FBA1 - fructose-bisphosphate aldolase fba1, ENO2 - phosphopyruvate hydratase eno2, TDH3 - glyceraldehyde-3-phosphate dehydrogenase (phosphorylating) tdh3, PFK2 - 6-phosphofructokinase subunit beta, ADK1 - adenylate kinase adk1, PDC1 - indolepyruvate decarboxylase 1, PGI1 - glucose-6-phosphate isomerase, PGK1 - phosphoglycerate kinase, HXK2 - hexokinase 2, HXK1 - hexokinase 1, ADK2 - adenylate kinase adk2, GLK1 - glucokinase, CDC19 - pyruvate kinase cdc19, GPM1 - phosphoglycerate mutase gpm1, EMI2 - putative glucokinase]	18
GO:0006879	cellular iron ion homeostasis	0.000141	[MTM1 - mtm1p, CCC2 - cu(2+)-transporting p-type atpase ccc2, ARN1 - arn1p, ISU2 - isu2p, ARN2 - arn2p, FET3 - fet3p, CUP2 - cup2p, FRE6 - fre6p, HMX1 - hmx1p, ENB1 - enb1p, SIT1 - sit1p]	11			GO:0015891	siderophore transport	0.000138	[ARN1 - arn1p, FIT1 - fit1p, FIT2 - fit2p, ARN2 - arn2p, ENB1 - enb1p, SIT1 - sit1p, FIT3 - fit3p]	7			GO:1901292	nucleoside phosphate catabolic process	0.000262	[PFK1 - 6-phosphofructokinase subunit alpha, TDH2 - tdh2p, PHM8 - phm8p, HXK2 - hexokinase 2, FBA1 - fructose-bisphosphate aldolase fba1, ENO2 - phosphopyruvate hydratase eno2, TDH3 - glyceraldehyde-3-phosphate dehydrogenase (phosphorylating) tdh3, GPM1 - phosphoglycerate mutase gpm1, PGK1 - phosphoglycerate kinase]	9			GO:0046939	nucleotide phosphorylation	1.59e-06	[PFK1 - 6-phosphofructokinase subunit alpha, TDH2 - tdh2p, FBA1 - fructose-bisphosphate aldolase fba1, TPI1 - triose-phosphate isomerase tpi1, ENO2 - phosphopyruvate hydratase eno2, TDH3 - glyceraldehyde-3-phosphate dehydrogenase (phosphorylating) tdh3, PFK2 - 6-phosphofructokinase subunit beta, PGI1 - glucose-6-phosphate isomerase, PGK1 - phosphoglycerate kinase, HXK2 - hexokinase 2, HXK1 - hexokinase 1, GLK1 - glucokinase, CDC19 - pyruvate kinase cdc19, GPM1 - phosphoglycerate mutase gpm1, EMI2 - putative glucokinase]	15
GO:0050801	ion homeostasis	0.000695	[FIT1 - fit1p, FIT2 - fit2p, COT1 - metal cation transporter cot1, ISU2 - isu2p, CTR2 - ctr2p, FET3 - fet3p, FRE6 - fre6p, HMX1 - hmx1p, FTR1 - ftr1p, MDM38 - mdm38p, SIT1 - sit1p, FET4 - fet4p, CCC2 - cu(2+)-transporting p-type atpase ccc2, ARN1 - arn1p, MTM1 - mtm1p, NHA1 - nha1p, ARN2 - arn2p, CUP2 - cup2p, ENB1 - enb1p, FIT3 - fit3p]	20			GO:0032543	mitochondrial translation	0.000447	[MRPL50 - mitochondrial 54s ribosomal protein mrpl50, MRPL7 - mitochondrial 54s ribosomal protein yml7/yml5, MRP17 - mitochondrial 37s ribosomal protein yms16, MRPL32 - mitochondrial 54s ribosomal protein yml32, MRP1 - mitochondrial 37s ribosomal protein mrp1, QRI5 - qri5p, GTF1 - glutamyl-trna(gln) amidotransferase subunit f, MRPL23 - mitochondrial 54s ribosomal protein yml23, MSR1 - arginine--trna ligase msr1, MRPL39 - mitochondrial 54s ribosomal protein yml39, IFM1 - ifm1p, MRPS18 - mitochondrial 37s ribosomal protein yms18, MRPL37 - mitochondrial 54s ribosomal protein yml37, RSM22 - mitochondrial 37s ribosomal protein rsm22, EHD3 - ehd3p, MRPS17 - mitochondrial 37s ribosomal protein mrps17, MRPL11 - mitochondrial 54s ribosomal protein yml11, MRPL27 - mitochondrial 54s ribosomal protein yml27, RSM7 - rsm7p, MRPL8 - mrpl8p, MRP7 - mitochondrial 54s ribosomal protein yml2, MRPL44 - mitochondrial 54s ribosomal protein yml44, MRPL10 - mitochondrial 54s ribosomal protein yml10/yml18, YDR115W - putative mitochondrial 54s ribosomal protein, RSM27 - mitochondrial 37s ribosomal protein rsm27, MRPL9 - mitochondrial 54s ribosomal protein yml9, MRPL15 - mitochondrial 54s ribosomal protein yml15, MRPS9 - mitochondrial 37s ribosomal protein mrps9, MRPL20 - mitochondrial 54s ribosomal protein yml20]	29			GO:0019362	pyridine nucleotide metabolic process	0.00024	[PFK1 - 6-phosphofructokinase subunit alpha, TAL1 - sedoheptulose-7-phosphate:d-glyceraldehyde-3-phosphate transaldolase tal1, TDH2 - tdh2p, HXK2 - hexokinase 2, FBA1 - fructose-bisphosphate aldolase fba1, POF1 - pof1p, ENO2 - phosphopyruvate hydratase eno2, SOL4 - 6-phosphogluconolactonase sol4, TDH3 - glyceraldehyde-3-phosphate dehydrogenase (phosphorylating) tdh3, GPM1 - phosphoglycerate mutase gpm1, PGK1 - phosphoglycerate kinase, ADH1 - alcohol dehydrogenase adh1]	12			GO:0009152	purine ribonucleotide biosynthetic process	2.79e-06	[ATP6 - mitochondrially encoded subunit a of the f0 sector of mitochondrial f1f0 atp synthase; translation is specifically activated by atp22p; atp6 and atp8 mrnas are not translated in the absence of the f1 sector of atpase, TDH2 - tdh2p, FBA1 - fructose-bisphosphate aldolase fba1, ADE1 - phosphoribosylaminoimidazolesuccinocarboxamide synthase, ENO2 - phosphopyruvate hydratase eno2, PFK2 - 6-phosphofructokinase subunit beta, ADK1 - adenylate kinase adk1, OLI1 - f0-atp synthase subunit c (atpase-associated proteolipid), encoded on the mitochondrial genome; mutation confers oligomycin resistance; expression is specifically dependent on the nuclear genes aep1 and aep2, PGK1 - phosphoglycerate kinase, PGI1 - glucose-6-phosphate isomerase, HXK2 - hexokinase 2, ADK2 - adenylate kinase adk2, CDC19 - pyruvate kinase cdc19, GLK1 - glucokinase, GPM1 - phosphoglycerate mutase gpm1, EMI2 - putative glucokinase, VHS3 - phosphopantothenoylcysteine decarboxylase complex subunit vhs3, ACC1 - acetyl-coa carboxylase acc1, PFK1 - 6-phosphofructokinase subunit alpha, ACS2 - acetate--coa ligase acs2, TPI1 - triose-phosphate isomerase tpi1, HPT1 - hypoxanthine phosphoribosyltransferase, CAB1 - pantothenate kinase, TDH3 - glyceraldehyde-3-phosphate dehydrogenase (phosphorylating) tdh3, ADE12 - adenylosuccinate synthase, IMD2 - imp dehydrogenase imd2, HXK1 - hexokinase 1]	27
GO:0006875	cellular metal ion homeostasis	0.000677	[COT1 - metal cation transporter cot1, ISU2 - isu2p, CTR2 - ctr2p, FET3 - fet3p, FRE6 - fre6p, HMX1 - hmx1p, MDM38 - mdm38p, SIT1 - sit1p, MTM1 - mtm1p, ARN1 - arn1p, CCC2 - cu(2+)-transporting p-type atpase ccc2, NHA1 - nha1p, ARN2 - arn2p, CUP2 - cup2p, ENB1 - enb1p]	15			GO:0006879	cellular iron ion homeostasis	0.000651	[FRE8 - fre8p, ISU2 - isu2p, ATX1 - atx1p, FET3 - fet3p, FRE6 - fre6p, HMX1 - hmx1p, SIT1 - sit1p, NFS1 - nfs1p, ARN1 - arn1p, CCC2 - cu(2+)-transporting p-type atpase ccc2, SMF3 - putative divalent metal ion transporter smf3, MTM1 - mtm1p, FET5 - fet5p, ARN2 - arn2p, CUP2 - cup2p, FRA2 - fra2p, ENB1 - enb1p]	17			GO:0043436	oxoacid metabolic process	0.000227	[TDH2 - tdh2p, SES1 - serine--trna ligase ses1, FBA1 - fructose-bisphosphate aldolase fba1, ENO2 - phosphopyruvate hydratase eno2, THS1 - threonine--trna ligase ths1, PGK1 - phosphoglycerate kinase, FAA4 - long-chain fatty acid-coa ligase faa4, ELO1 - elo1p, ASN2 - asparagine synthase (glutamine-hydrolyzing) 2, HXK2 - hexokinase 2, ECI1 - dodecenoyl-coa isomerase, GPM1 - phosphoglycerate mutase gpm1, ADH1 - alcohol dehydrogenase adh1, ACC1 - acetyl-coa carboxylase acc1, ARO4 - 3-deoxy-7-phosphoheptulonate synthase aro4, PFK1 - 6-phosphofructokinase subunit alpha, HIS4 - trifunctional histidinol dehydrogenase/phosphoribosyl-amp cyclohydrolase/phosphoribosyl-atp diphosphatase, YNL217W - putative serine/threonine-protein phosphatase, TDH3 - glyceraldehyde-3-phosphate dehydrogenase (phosphorylating) tdh3, VTC3 - vtc3p, VTC2 - vtc2p, GLN4 - glutamine--trna ligase, CYS4 - cystathionine beta-synthase cys4, OLE1 - stearoyl-coa 9-desaturase, PHO84 - pho84p, VTC4 - vtc4p, FAS2 - trifunctional fatty acid synthase subunit fas2, FAS1 - tetrafunctional fatty acid synthase subunit fas1]	28			GO:0019363	pyridine nucleotide biosynthetic process	6.43e-06	[PFK1 - 6-phosphofructokinase subunit alpha, TDH2 - tdh2p, PNC1 - nicotinamidase, TPI1 - triose-phosphate isomerase tpi1, FBA1 - fructose-bisphosphate aldolase fba1, ENO2 - phosphopyruvate hydratase eno2, TDH3 - glyceraldehyde-3-phosphate dehydrogenase (phosphorylating) tdh3, PFK2 - 6-phosphofructokinase subunit beta, BNA5 - kynureninase, PGK1 - phosphoglycerate kinase, PGI1 - glucose-6-phosphate isomerase, HXK2 - hexokinase 2, POF1 - pof1p, HXK1 - hexokinase 1, GLK1 - glucokinase, CDC19 - pyruvate kinase cdc19, GPM1 - phosphoglycerate mutase gpm1, EMI2 - putative glucokinase]	18
GO:0046916	cellular transition metal ion homeostasis	0.000834	[COT1 - metal cation transporter cot1, ISU2 - isu2p, CTR2 - ctr2p, FET3 - fet3p, FRE6 - fre6p, HMX1 - hmx1p, SIT1 - sit1p, MTM1 - mtm1p, ARN1 - arn1p, CCC2 - cu(2+)-transporting p-type atpase ccc2, ARN2 - arn2p, CUP2 - cup2p, ENB1 - enb1p]	13			GO:0006826	iron ion transport	0.00366	[SMF3 - putative divalent metal ion transporter smf3, FET5 - fet5p, FTH1 - fth1p, FET3 - fet3p, FRE6 - fre6p, FTR1 - ftr1p, ENB1 - enb1p, FET4 - fet4p, MRS4 - mrs4p]	9			GO:0006082	organic acid metabolic process	0.000222	[TDH2 - tdh2p, SES1 - serine--trna ligase ses1, FBA1 - fructose-bisphosphate aldolase fba1, ENO2 - phosphopyruvate hydratase eno2, THS1 - threonine--trna ligase ths1, PGK1 - phosphoglycerate kinase, FAA4 - long-chain fatty acid-coa ligase faa4, ELO1 - elo1p, ASN2 - asparagine synthase (glutamine-hydrolyzing) 2, HXK2 - hexokinase 2, ECI1 - dodecenoyl-coa isomerase, GPM1 - phosphoglycerate mutase gpm1, ARO4 - 3-deoxy-7-phosphoheptulonate synthase aro4, ACC1 - acetyl-coa carboxylase acc1, ADH1 - alcohol dehydrogenase adh1, PFK1 - 6-phosphofructokinase subunit alpha, HIS4 - trifunctional histidinol dehydrogenase/phosphoribosyl-amp cyclohydrolase/phosphoribosyl-atp diphosphatase, YNL217W - putative serine/threonine-protein phosphatase, TDH3 - glyceraldehyde-3-phosphate dehydrogenase (phosphorylating) tdh3, VTC3 - vtc3p, VTC2 - vtc2p, GLN4 - glutamine--trna ligase, CYS4 - cystathionine beta-synthase cys4, OLE1 - stearoyl-coa 9-desaturase, PHO84 - pho84p, VTC4 - vtc4p, FAS2 - trifunctional fatty acid synthase subunit fas2, FAS1 - tetrafunctional fatty acid synthase subunit fas1]	28			GO:0009166	nucleotide catabolic process	1.02e-05	[PFK1 - 6-phosphofructokinase subunit alpha, TDH2 - tdh2p, FBA1 - fructose-bisphosphate aldolase fba1, TPI1 - triose-phosphate isomerase tpi1, ENO2 - phosphopyruvate hydratase eno2, TDH3 - glyceraldehyde-3-phosphate dehydrogenase (phosphorylating) tdh3, PFK2 - 6-phosphofructokinase subunit beta, PGI1 - glucose-6-phosphate isomerase, PGK1 - phosphoglycerate kinase, PHM8 - phm8p, HXK2 - hexokinase 2, HXK1 - hexokinase 1, GLK1 - glucokinase, CDC19 - pyruvate kinase cdc19, GPM1 - phosphoglycerate mutase gpm1, EMI2 - putative glucokinase]	16
GO:0044718	siderophore transmembrane transport	0.000913	[ARN1 - arn1p, ARN2 - arn2p, ENB1 - enb1p, SIT1 - sit1p]	4			GO:0009084	glutamine family amino acid biosynthetic process	0.00614	[ARG8 - acetylornithine transaminase, ARG5,6 - bifunctional acetylglutamate kinase/n-acetyl-gamma-glutamyl-phosphate reductase, PUT2 - 1-pyrroline-5-carboxylate dehydrogenase, GDH1 - glutamate dehydrogenase (nadp(+)) gdh1, GDH3 - glutamate dehydrogenase (nadp(+)) gdh3, CPA2 - cpa2p, CPA1 - carbamoyl-phosphate synthase (glutamine-hydrolyzing) cpa1, ARG1 - argininosuccinate synthase, ARG2 - arg2p, IDP1 - isocitrate dehydrogenase (nadp(+)) idp1, PUT1 - proline dehydrogenase]	11			GO:0046031	ADP metabolic process	0.00029	[PFK1 - 6-phosphofructokinase subunit alpha, TDH2 - tdh2p, HXK2 - hexokinase 2, FBA1 - fructose-bisphosphate aldolase fba1, ENO2 - phosphopyruvate hydratase eno2, TDH3 - glyceraldehyde-3-phosphate dehydrogenase (phosphorylating) tdh3, GPM1 - phosphoglycerate mutase gpm1, PGK1 - phosphoglycerate kinase]	8			GO:0006090	pyruvate metabolic process	9.51e-06	[PFK1 - 6-phosphofructokinase subunit alpha, ACS2 - acetate--coa ligase acs2, TDH2 - tdh2p, TPI1 - triose-phosphate isomerase tpi1, FBA1 - fructose-bisphosphate aldolase fba1, ENO2 - phosphopyruvate hydratase eno2, TDH3 - glyceraldehyde-3-phosphate dehydrogenase (phosphorylating) tdh3, PFK2 - 6-phosphofructokinase subunit beta, PDC1 - indolepyruvate decarboxylase 1, PGK1 - phosphoglycerate kinase, PGI1 - glucose-6-phosphate isomerase, HXK2 - hexokinase 2, HXK1 - hexokinase 1, GLK1 - glucokinase, CDC19 - pyruvate kinase cdc19, GPM1 - phosphoglycerate mutase gpm1, EMI2 - putative glucokinase]	17
GO:0051181	cofactor transport	0.00167	[FIT1 - fit1p, MTM1 - mtm1p, ARN1 - arn1p, FIT2 - fit2p, ARN2 - arn2p, ENB1 - enb1p, SIT1 - sit1p, FIT3 - fit3p]	8			GO:0016070	RNA metabolic process	0.00632	[RIM4 - rim4p, LCP5 - lcp5p, LAS1 - las1p, QRI5 - qri5p, GTF1 - glutamyl-trna(gln) amidotransferase subunit f, MAK16 - mak16p, PWP1 - pwp1p, TAF13 - taf13p, SPB1 - spb1p, MRPS18 - mitochondrial 37s ribosomal protein yms18, CBP2 - cbp2p, RBA50 - rba50p, TEA1 - tea1p, TRM2 - trm2p, DUS1 - dus1p, MRS4 - mrs4p, NOB1 - nob1p, MSL1 - msl1p, GRC3 - grc3p, GCD14 - gcd14p, SKN7 - skn7p, HSH49 - hsh49p, RPC82 - rpc82p, NOG1 - nog1p, RIX1 - rix1p, UTP9 - utp9p, SMX3 - smx3p, NSA1 - nsa1p, NFS1 - nfs1p, YNL022C - hypothetical protein, TRZ1 - trz1p, JHD2 - jhd2p, TSR2 - tsr2p, ENP2 - enp2p, RRP36 - rrp36p, AIR1 - air1p, HAP1 - hap1p, UBA4 - uba4p, RRP42 - rrp42p, HCA4 - hca4p, MPP6 - mpp6p, MMS1 - mms1p, RRS1 - rrs1p, NRD1 - nrd1p, HUB1 - hub1p, NAN1 - nan1p, MAK11 - mak11p, SOF1 - sof1p, MAK31 - mak31p, PUF3 - puf3p, SMD2 - smd2p, UTP6 - utp6p, DRS1 - drs1p, CSL4 - csl4p, RCL1 - rcl1p, RRP43 - rrp43p, BUR2 - bur2p, POP1 - pop1p, UTP5 - utp5p, TAF2 - taf2p, YNR063W - hypothetical protein, MSS116 - mss116p, UTP18 - utp18p, TGS1 - tgs1p, YIL096C - hypothetical protein, BUD23 - bud23p, RIO2 - rio2p, RAD6 - e2 ubiquitin-conjugating protein rad6, UTP25 - utp25p, DBP7 - dbp7p, MRD1 - mrd1p, MRH4 - mrh4p, SSL2 - ssl2p, CGR1 - cgr1p, TAF1 - taf1p, ISU2 - isu2p, POP8 - pop8p, POP4 - pop4p, FCF2 - fcf2p, SUA7 - sua7p, MSR1 - arginine--trna ligase msr1, ESS1 - ess1p, TRM12 - trm12p, RPF1 - rpf1p, DIB1 - dib1p, PXR1 - pxr1p, MAL33 - mal33p, RRN6 - rrn6p, CWC24 - cwc24p, HIR1 - hir1p, MRM1 - mrm1p, GEP3 - gep3p, STB4 - stb4p, RRP4 - rrp4p, RRP14 - rrp14p, TFA1 - tfa1p, LSM6 - lsm6p, BCD1 - bcd1p, THG1 - thg1p, CDC40 - cdc40p, MTO1 - mto1p, MRPL15 - mitochondrial 54s ribosomal protein yml15, POP6 - pop6p, YDR370C - hypothetical protein, NCS6 - ncs6p, HRR25 - hrr25p, TRM11 - trm11p, RRN3 - rrn3p, FAL1 - fal1p, TRM13 - trm13p, SEN15 - sen15p, NAF1 - naf1p, TIF6 - tif6p, RRM3 - rrm3p, KTI11 - kti11p, RPO21 - rpo21p, CCA1 - cca1p, RAI1 - rai1p, YJL206C - hypothetical protein, SUV3 - suv3p, RPC11 - rpc11p, LOC1 - loc1p, DEG1 - pseudouridine synthase deg1, SUA5 - sua5p, RIO1 - rio1p, NOP8 - nop8p, RRP40 - rrp40p, YBR141C - hypothetical protein, TAF3 - taf3p, DIP2 - dip2p, SSF2 - ssf2p, RPA12 - rpa12p, NUC1 - nuc1p]	133			GO:0019359	nicotinamide nucleotide biosynthetic process	0.000284	[PFK1 - 6-phosphofructokinase subunit alpha, TDH2 - tdh2p, HXK2 - hexokinase 2, FBA1 - fructose-bisphosphate aldolase fba1, POF1 - pof1p, ENO2 - phosphopyruvate hydratase eno2, TDH3 - glyceraldehyde-3-phosphate dehydrogenase (phosphorylating) tdh3, GPM1 - phosphoglycerate mutase gpm1, PGK1 - phosphoglycerate kinase]	9			GO:1901292	nucleoside phosphate catabolic process	8.88e-06	[PFK1 - 6-phosphofructokinase subunit alpha, TDH2 - tdh2p, FBA1 - fructose-bisphosphate aldolase fba1, TPI1 - triose-phosphate isomerase tpi1, YGL101W - hypothetical protein, ENO2 - phosphopyruvate hydratase eno2, TDH3 - glyceraldehyde-3-phosphate dehydrogenase (phosphorylating) tdh3, PFK2 - 6-phosphofructokinase subunit beta, PGK1 - phosphoglycerate kinase, PGI1 - glucose-6-phosphate isomerase, PHM8 - phm8p, HXK2 - hexokinase 2, HXK1 - hexokinase 1, GLK1 - glucokinase, CDC19 - pyruvate kinase cdc19, GPM1 - phosphoglycerate mutase gpm1, EMI2 - putative glucokinase]	17
GO:1901605	alpha-amino acid metabolic process	0.00458	[ARG8 - acetylornithine transaminase, ARG5,6 - bifunctional acetylglutamate kinase/n-acetyl-gamma-glutamyl-phosphate reductase, GCV1 - glycine decarboxylase subunit t, HPA3 - hpa3p, CPA2 - cpa2p, GDH3 - glutamate dehydrogenase (nadp(+)) gdh3, URA2 - ura2p, MET6 - 5-methyltetrahydropteroyltriglutamate-homocysteine s-methyltransferase, BNA2 - bna2p, PUT1 - proline dehydrogenase, CTR86 - ctr86p, SER3 - phosphoglycerate dehydrogenase ser3, PUT2 - 1-pyrroline-5-carboxylate dehydrogenase, CPA1 - carbamoyl-phosphate synthase (glutamine-hydrolyzing) cpa1, PDC5 - indolepyruvate decarboxylase 5, CAR1 - arginase, GCV2 - glycine decarboxylase subunit p, SHM2 - glycine hydroxymethyltransferase shm2, ALT1 - alanine transaminase alt1]	19			GO:0006875	cellular metal ion homeostasis	0.00593	[FRE8 - fre8p, ISU2 - isu2p, ZRT3 - zn(2+) transporter zrt3, ATX1 - atx1p, CTR2 - ctr2p, FET3 - fet3p, FRE6 - fre6p, HMX1 - hmx1p, MDM38 - mdm38p, SIT1 - sit1p, MTM1 - mtm1p, SMF3 - putative divalent metal ion transporter smf3, ARN1 - arn1p, CCC2 - cu(2+)-transporting p-type atpase ccc2, ARN2 - arn2p, CUP2 - cup2p, FRA2 - fra2p, IZH3 - izh3p, ENB1 - enb1p, COT1 - metal cation transporter cot1, YLH47 - ylh47p, NFS1 - nfs1p, NHA1 - nha1p, FET5 - fet5p, YLR126C - putative amidotransferase]	25			GO:0019363	pyridine nucleotide biosynthetic process	0.000336	[PFK1 - 6-phosphofructokinase subunit alpha, TDH2 - tdh2p, HXK2 - hexokinase 2, FBA1 - fructose-bisphosphate aldolase fba1, POF1 - pof1p, ENO2 - phosphopyruvate hydratase eno2, TDH3 - glyceraldehyde-3-phosphate dehydrogenase (phosphorylating) tdh3, GPM1 - phosphoglycerate mutase gpm1, PGK1 - phosphoglycerate kinase]	9			GO:0009127	purine nucleoside monophosphate biosynthetic process	8.9e-06	[PFK1 - 6-phosphofructokinase subunit alpha, ATP6 - mitochondrially encoded subunit a of the f0 sector of mitochondrial f1f0 atp synthase; translation is specifically activated by atp22p; atp6 and atp8 mrnas are not translated in the absence of the f1 sector of atpase, TDH2 - tdh2p, TPI1 - triose-phosphate isomerase tpi1, HPT1 - hypoxanthine phosphoribosyltransferase, FBA1 - fructose-bisphosphate aldolase fba1, ENO2 - phosphopyruvate hydratase eno2, ADE1 - phosphoribosylaminoimidazolesuccinocarboxamide synthase, TDH3 - glyceraldehyde-3-phosphate dehydrogenase (phosphorylating) tdh3, PFK2 - 6-phosphofructokinase subunit beta, ADE12 - adenylosuccinate synthase, ADK1 - adenylate kinase adk1, OLI1 - f0-atp synthase subunit c (atpase-associated proteolipid), encoded on the mitochondrial genome; mutation confers oligomycin resistance; expression is specifically dependent on the nuclear genes aep1 and aep2, PGI1 - glucose-6-phosphate isomerase, PGK1 - phosphoglycerate kinase, IMD2 - imp dehydrogenase imd2, HXK2 - hexokinase 2, ADK2 - adenylate kinase adk2, HXK1 - hexokinase 1, CDC19 - pyruvate kinase cdc19, GLK1 - glucokinase, GPM1 - phosphoglycerate mutase gpm1, EMI2 - putative glucokinase]	23
GO:1901606	alpha-amino acid catabolic process	0.00504	[GCV1 - glycine decarboxylase subunit t, PUT2 - 1-pyrroline-5-carboxylate dehydrogenase, PDC5 - indolepyruvate decarboxylase 5, CAR1 - arginase, GCV2 - glycine decarboxylase subunit p, BNA2 - bna2p, SHM2 - glycine hydroxymethyltransferase shm2, PUT1 - proline dehydrogenase, ALT1 - alanine transaminase alt1]	9			GO:0042254	ribosome biogenesis	0.00658	[RRP36 - rrp36p, CGR1 - cgr1p, LCP5 - lcp5p, FAL1 - fal1p, HCA4 - hca4p, FCF2 - fcf2p, RRS1 - rrs1p, NAF1 - naf1p, TIF6 - tif6p, RPF1 - rpf1p, PXR1 - pxr1p, RSA4 - rsa4p, NAN1 - nan1p, REI1 - rei1p, MAK11 - mak11p, SPB1 - spb1p, SOF1 - sof1p, RRP14 - rrp14p, UTP6 - utp6p, MRPL11 - mitochondrial 54s ribosomal protein yml11, DRS1 - drs1p, NOB1 - nob1p, RCL1 - rcl1p, NOG2 - nog2p, LOC1 - loc1p, UTP5 - utp5p, NOG1 - nog1p, ECM1 - ecm1p, RIO1 - rio1p, NOP8 - nop8p, RIX1 - rix1p, UTP9 - utp9p, UTP18 - utp18p, NSA1 - nsa1p, BCD1 - bcd1p, RIO2 - rio2p, DIP2 - dip2p, SSF2 - ssf2p, UTP25 - utp25p, ENP2 - enp2p, DBP7 - dbp7p, RPA12 - rpa12p]	42			GO:0009179	purine ribonucleoside diphosphate metabolic process	0.000318	[PFK1 - 6-phosphofructokinase subunit alpha, TDH2 - tdh2p, HXK2 - hexokinase 2, FBA1 - fructose-bisphosphate aldolase fba1, ENO2 - phosphopyruvate hydratase eno2, TDH3 - glyceraldehyde-3-phosphate dehydrogenase (phosphorylating) tdh3, GPM1 - phosphoglycerate mutase gpm1, PGK1 - phosphoglycerate kinase]	8			GO:0009168	purine ribonucleoside monophosphate biosynthetic process	8.38e-06	[PFK1 - 6-phosphofructokinase subunit alpha, ATP6 - mitochondrially encoded subunit a of the f0 sector of mitochondrial f1f0 atp synthase; translation is specifically activated by atp22p; atp6 and atp8 mrnas are not translated in the absence of the f1 sector of atpase, TDH2 - tdh2p, HPT1 - hypoxanthine phosphoribosyltransferase, TPI1 - triose-phosphate isomerase tpi1, FBA1 - fructose-bisphosphate aldolase fba1, ENO2 - phosphopyruvate hydratase eno2, ADE1 - phosphoribosylaminoimidazolesuccinocarboxamide synthase, TDH3 - glyceraldehyde-3-phosphate dehydrogenase (phosphorylating) tdh3, PFK2 - 6-phosphofructokinase subunit beta, ADE12 - adenylosuccinate synthase, ADK1 - adenylate kinase adk1, OLI1 - f0-atp synthase subunit c (atpase-associated proteolipid), encoded on the mitochondrial genome; mutation confers oligomycin resistance; expression is specifically dependent on the nuclear genes aep1 and aep2, PGI1 - glucose-6-phosphate isomerase, PGK1 - phosphoglycerate kinase, IMD2 - imp dehydrogenase imd2, HXK2 - hexokinase 2, ADK2 - adenylate kinase adk2, HXK1 - hexokinase 1, GLK1 - glucokinase, CDC19 - pyruvate kinase cdc19, GPM1 - phosphoglycerate mutase gpm1, EMI2 - putative glucokinase]	23
GO:0009084	glutamine family amino acid biosynthetic process	0.00606	[ARG5,6 - bifunctional acetylglutamate kinase/n-acetyl-gamma-glutamyl-phosphate reductase, ARG8 - acetylornithine transaminase, PUT2 - 1-pyrroline-5-carboxylate dehydrogenase, CPA2 - cpa2p, GDH3 - glutamate dehydrogenase (nadp(+)) gdh3, CPA1 - carbamoyl-phosphate synthase (glutamine-hydrolyzing) cpa1, PUT1 - proline dehydrogenase]	7			GO:0000041	transition metal ion transport	0.00637	[COT1 - metal cation transporter cot1, ZRT3 - zn(2+) transporter zrt3, ATX1 - atx1p, CTR2 - ctr2p, FET3 - fet3p, FRE6 - fre6p, FTR1 - ftr1p, FET4 - fet4p, SMF3 - putative divalent metal ion transporter smf3, CCC2 - cu(2+)-transporting p-type atpase ccc2, FET5 - fet5p, FTH1 - fth1p, ENB1 - enb1p, MRS4 - mrs4p]	14			GO:0009135	purine nucleoside diphosphate metabolic process	0.000301	[PFK1 - 6-phosphofructokinase subunit alpha, TDH2 - tdh2p, HXK2 - hexokinase 2, FBA1 - fructose-bisphosphate aldolase fba1, ENO2 - phosphopyruvate hydratase eno2, TDH3 - glyceraldehyde-3-phosphate dehydrogenase (phosphorylating) tdh3, GPM1 - phosphoglycerate mutase gpm1, PGK1 - phosphoglycerate kinase]	8			GO:0005975	carbohydrate metabolic process	1.13e-05	[TPS1 - alpha,alpha-trehalose-phosphate synthase (udp-forming) tps1, BMH1 - bmh1p, TDH2 - tdh2p, GLG1 - glycogenin glucosyltransferase glg1, GSY2 - glycogen (starch) synthase gsy2, SCW11 - scw11p, FBA1 - fructose-bisphosphate aldolase fba1, ENO2 - phosphopyruvate hydratase eno2, TSL1 - tsl1p, GRE3 - trifunctional aldehyde reductase/xylose reductase/glucose 1-dehydrogenase (nadp(+)), PFK2 - 6-phosphofructokinase subunit beta, SOL1 - sol1p, PCL6 - pcl6p, PDC1 - indolepyruvate decarboxylase 1, PGI1 - glucose-6-phosphate isomerase, TPS3 - tps3p, PGK1 - phosphoglycerate kinase, TAL1 - sedoheptulose-7-phosphate:d-glyceraldehyde-3-phosphate transaldolase tal1, SIM1 - sim1p, HXK2 - hexokinase 2, STD1 - std1p, GLC8 - glc8p, YLR345W - bifunctional fructose-2,6-bisphosphate 2-phosphatase/6-phosphofructo-2-kinase, SHP1 - shp1p, GAS1 - gas1p, GLK1 - glucokinase, CDC19 - pyruvate kinase cdc19, GPM1 - phosphoglycerate mutase gpm1, MDH1 - malate dehydrogenase mdh1, EMI2 - putative glucokinase, CTS1 - cts1p, PFK1 - 6-phosphofructokinase subunit alpha, BCH2 - bch2p, XKS1 - xylulokinase, PGM2 - phosphoglucomutase pgm2, TPI1 - triose-phosphate isomerase tpi1, SOL4 - 6-phosphogluconolactonase sol4, HSP104 - chaperone atpase hsp104, TDH3 - glyceraldehyde-3-phosphate dehydrogenase (phosphorylating) tdh3, UGP1 - utp glucose-1-phosphate uridylyltransferase, IGD1 - igd1p, GSY1 - glycogen (starch) synthase gsy1, GAS3 - gas3p, HXK1 - hexokinase 1, TPS2 - trehalose-phosphatase tps2]	45
GO:0006811	ion transport	0.00622	[CTR2 - ctr2p, FET3 - fet3p, FRE6 - fre6p, MDM38 - mdm38p, SIT1 - sit1p, FET4 - fet4p, MTM1 - mtm1p, ARN1 - arn1p, CCC2 - cu(2+)-transporting p-type atpase ccc2, ARN2 - arn2p, DIC1 - dic1p, HXT3 - hxt3p, ENB1 - enb1p, FIT1 - fit1p, MEP2 - mep2p, FIT2 - fit2p, COT1 - metal cation transporter cot1, MTC3 - mtc3p, FTR1 - ftr1p, YMD8 - ymd8p, PHO87 - pho87p, YMC1 - ymc1p, NHA1 - nha1p, ODC1 - odc1p, MCH5 - mch5p, OAC1 - oac1p, FIT3 - fit3p]	27			GO:0046916	cellular transition metal ion homeostasis	0.00657	[FRE8 - fre8p, COT1 - metal cation transporter cot1, ZRT3 - zn(2+) transporter zrt3, ISU2 - isu2p, ATX1 - atx1p, FET3 - fet3p, CTR2 - ctr2p, FRE6 - fre6p, HMX1 - hmx1p, SIT1 - sit1p, CCC2 - cu(2+)-transporting p-type atpase ccc2, MTM1 - mtm1p, SMF3 - putative divalent metal ion transporter smf3, ARN1 - arn1p, NFS1 - nfs1p, FET5 - fet5p, ARN2 - arn2p, CUP2 - cup2p, FRA2 - fra2p, IZH3 - izh3p, ENB1 - enb1p]	21			GO:0006754	ATP biosynthetic process	0.000354	[PFK1 - 6-phosphofructokinase subunit alpha, TDH2 - tdh2p, HXK2 - hexokinase 2, FBA1 - fructose-bisphosphate aldolase fba1, ENO2 - phosphopyruvate hydratase eno2, TDH3 - glyceraldehyde-3-phosphate dehydrogenase (phosphorylating) tdh3, GPM1 - phosphoglycerate mutase gpm1, OLI1 - f0-atp synthase subunit c (atpase-associated proteolipid), encoded on the mitochondrial genome; mutation confers oligomycin resistance; expression is specifically dependent on the nuclear genes aep1 and aep2, PGK1 - phosphoglycerate kinase]	9			GO:0072330	monocarboxylic acid biosynthetic process	1.07e-05	[PFK1 - 6-phosphofructokinase subunit alpha, TDH2 - tdh2p, PHS1 - phs1p, TPI1 - triose-phosphate isomerase tpi1, FBA1 - fructose-bisphosphate aldolase fba1, ENO2 - phosphopyruvate hydratase eno2, TDH3 - glyceraldehyde-3-phosphate dehydrogenase (phosphorylating) tdh3, PFK2 - 6-phosphofructokinase subunit beta, PGI1 - glucose-6-phosphate isomerase, PGK1 - phosphoglycerate kinase, ELO1 - elo1p, ASN2 - asparagine synthase (glutamine-hydrolyzing) 2, HXK2 - hexokinase 2, OLE1 - stearoyl-coa 9-desaturase, FAT1 - long-chain fatty acid transporter fat1, HXK1 - hexokinase 1, GLK1 - glucokinase, CDC19 - pyruvate kinase cdc19, GPM1 - phosphoglycerate mutase gpm1, FAS2 - trifunctional fatty acid synthase subunit fas2, FAS1 - tetrafunctional fatty acid synthase subunit fas1, EMI2 - putative glucokinase, ACC1 - acetyl-coa carboxylase acc1, EHT1 - eht1p]	24
GO:0048878	chemical homeostasis	0.00599	[FIT1 - fit1p, FIT2 - fit2p, COT1 - metal cation transporter cot1, ISU2 - isu2p, CTR2 - ctr2p, FET3 - fet3p, FRE6 - fre6p, HMX1 - hmx1p, FTR1 - ftr1p, MDM38 - mdm38p, SIT1 - sit1p, FET4 - fet4p, CCC2 - cu(2+)-transporting p-type atpase ccc2, ARN1 - arn1p, MTM1 - mtm1p, NHA1 - nha1p, ARN2 - arn2p, CUP2 - cup2p, ENB1 - enb1p, FIT3 - fit3p]	20			GO:0022613	ribonucleoprotein complex biogenesis	0.00697	[CGR1 - cgr1p, RRP36 - rrp36p, SGD1 - sgd1p, LCP5 - lcp5p, HRR25 - hrr25p, HCA4 - hca4p, FAL1 - fal1p, FCF2 - fcf2p, RRS1 - rrs1p, MAK16 - mak16p, NAF1 - naf1p, TIF6 - tif6p, RPF1 - rpf1p, RSA4 - rsa4p, PXR1 - pxr1p, NAN1 - nan1p, MAK11 - mak11p, REI1 - rei1p, SOF1 - sof1p, SPB1 - spb1p, LTV1 - ltv1p, RRP14 - rrp14p, UTP6 - utp6p, MRPL11 - mitochondrial 54s ribosomal protein yml11, DRS1 - drs1p, RCL1 - rcl1p, NOB1 - nob1p, NOG2 - nog2p, UTP5 - utp5p, LOC1 - loc1p, NOG1 - nog1p, ECM1 - ecm1p, RIO1 - rio1p, NOP8 - nop8p, RIX1 - rix1p, UTP9 - utp9p, UTP18 - utp18p, NSA1 - nsa1p, BCD1 - bcd1p, RIO2 - rio2p, DIP2 - dip2p, SSF2 - ssf2p, UTP25 - utp25p, ENP2 - enp2p, DBP7 - dbp7p, RPA12 - rpa12p]	46			GO:0072524	pyridine-containing compound metabolic process	0.000372	[PFK1 - 6-phosphofructokinase subunit alpha, TAL1 - sedoheptulose-7-phosphate:d-glyceraldehyde-3-phosphate transaldolase tal1, TDH2 - tdh2p, HXK2 - hexokinase 2, FBA1 - fructose-bisphosphate aldolase fba1, POF1 - pof1p, ENO2 - phosphopyruvate hydratase eno2, SOL4 - 6-phosphogluconolactonase sol4, TDH3 - glyceraldehyde-3-phosphate dehydrogenase (phosphorylating) tdh3, GPM1 - phosphoglycerate mutase gpm1, PGK1 - phosphoglycerate kinase, ADH1 - alcohol dehydrogenase adh1]	12			GO:0006091	generation of precursor metabolites and energy	1.24e-05	[TDH2 - tdh2p, GLG1 - glycogenin glucosyltransferase glg1, GSY2 - glycogen (starch) synthase gsy2, FBA1 - fructose-bisphosphate aldolase fba1, ENO2 - phosphopyruvate hydratase eno2, PFK2 - 6-phosphofructokinase subunit beta, PCL6 - pcl6p, PDC1 - indolepyruvate decarboxylase 1, PGK1 - phosphoglycerate kinase, PGI1 - glucose-6-phosphate isomerase, HXK2 - hexokinase 2, GLC8 - glc8p, SHP1 - shp1p, CDC19 - pyruvate kinase cdc19, GLK1 - glucokinase, GRX2 - grx2p, GPM1 - phosphoglycerate mutase gpm1, EMI2 - putative glucokinase, MDH1 - malate dehydrogenase mdh1, PFK1 - 6-phosphofructokinase subunit alpha, MFA2 - mfa2p, CYC7 - cyc7p, PGM2 - phosphoglucomutase pgm2, TPI1 - triose-phosphate isomerase tpi1, CYC1 - cyc1p, TDH3 - glyceraldehyde-3-phosphate dehydrogenase (phosphorylating) tdh3, UGP1 - utp glucose-1-phosphate uridylyltransferase, NDI1 - nadh-ubiquinone reductase (h(+)-translocating) ndi1, IGD1 - igd1p, GSY1 - glycogen (starch) synthase gsy1, ISF1 - isf1p, OLE1 - stearoyl-coa 9-desaturase, HXK1 - hexokinase 1, COX4 - cytochrome c oxidase subunit iv]	34
GO:0009063	cellular amino acid catabolic process	0.00762	[GCV1 - glycine decarboxylase subunit t, PUT2 - 1-pyrroline-5-carboxylate dehydrogenase, PDC5 - indolepyruvate decarboxylase 5, CAR1 - arginase, GCV2 - glycine decarboxylase subunit p, BNA2 - bna2p, PUT1 - proline dehydrogenase, SHM2 - glycine hydroxymethyltransferase shm2, ALT1 - alanine transaminase alt1, ADH2 - alcohol dehydrogenase adh2]	10			GO:0098771	inorganic ion homeostasis	0.0111	[FRE8 - fre8p, ZRT3 - zn(2+) transporter zrt3, ISU2 - isu2p, ATX1 - atx1p, CTR2 - ctr2p, FET3 - fet3p, FRE6 - fre6p, HMX1 - hmx1p, MDM38 - mdm38p, SIT1 - sit1p, FET4 - fet4p, ARN1 - arn1p, SMF3 - putative divalent metal ion transporter smf3, MTM1 - mtm1p, CCC2 - cu(2+)-transporting p-type atpase ccc2, ARN2 - arn2p, CUP2 - cup2p, FRA2 - fra2p, IZH3 - izh3p, ENB1 - enb1p, FIT1 - fit1p, FIT2 - fit2p, COT1 - metal cation transporter cot1, YLH47 - ylh47p, FTR1 - ftr1p, NFS1 - nfs1p, NHA1 - nha1p, FET5 - fet5p, FTH1 - fth1p, FIT3 - fit3p, YLR126C - putative amidotransferase]	31			GO:0009185	ribonucleoside diphosphate metabolic process	0.000442	[PFK1 - 6-phosphofructokinase subunit alpha, TDH2 - tdh2p, HXK2 - hexokinase 2, FBA1 - fructose-bisphosphate aldolase fba1, ENO2 - phosphopyruvate hydratase eno2, TDH3 - glyceraldehyde-3-phosphate dehydrogenase (phosphorylating) tdh3, GPM1 - phosphoglycerate mutase gpm1, PGK1 - phosphoglycerate kinase]	8			GO:0072525	pyridine-containing compound biosynthetic process	1.24e-05	[PFK1 - 6-phosphofructokinase subunit alpha, TDH2 - tdh2p, PNC1 - nicotinamidase, TPI1 - triose-phosphate isomerase tpi1, FBA1 - fructose-bisphosphate aldolase fba1, ENO2 - phosphopyruvate hydratase eno2, TDH3 - glyceraldehyde-3-phosphate dehydrogenase (phosphorylating) tdh3, PFK2 - 6-phosphofructokinase subunit beta, BNA5 - kynureninase, PGK1 - phosphoglycerate kinase, PGI1 - glucose-6-phosphate isomerase, STD1 - std1p, HXK2 - hexokinase 2, POF1 - pof1p, HXK1 - hexokinase 1, GLK1 - glucokinase, CDC19 - pyruvate kinase cdc19, GPM1 - phosphoglycerate mutase gpm1, EMI2 - putative glucokinase]	19
GO:0000041	transition metal ion transport	0.0156	[CCC2 - cu(2+)-transporting p-type atpase ccc2, COT1 - metal cation transporter cot1, FET3 - fet3p, CTR2 - ctr2p, FRE6 - fre6p, FTR1 - ftr1p, ENB1 - enb1p, FET4 - fet4p]	8			GO:0055080	cation homeostasis	0.0106	[FRE8 - fre8p, ZRT3 - zn(2+) transporter zrt3, ISU2 - isu2p, ATX1 - atx1p, CTR2 - ctr2p, FET3 - fet3p, FRE6 - fre6p, HMX1 - hmx1p, MDM38 - mdm38p, SIT1 - sit1p, FET4 - fet4p, ARN1 - arn1p, SMF3 - putative divalent metal ion transporter smf3, MTM1 - mtm1p, CCC2 - cu(2+)-transporting p-type atpase ccc2, ARN2 - arn2p, CUP2 - cup2p, FRA2 - fra2p, IZH3 - izh3p, ENB1 - enb1p, FIT1 - fit1p, FIT2 - fit2p, COT1 - metal cation transporter cot1, YLH47 - ylh47p, FTR1 - ftr1p, NFS1 - nfs1p, NHA1 - nha1p, ATC1 - atc1p, FET5 - fet5p, FTH1 - fth1p, FIT3 - fit3p, YLR126C - putative amidotransferase]	32			GO:0046034	ATP metabolic process	0.000581	[PFK1 - 6-phosphofructokinase subunit alpha, TDH2 - tdh2p, HXK2 - hexokinase 2, FBA1 - fructose-bisphosphate aldolase fba1, ENO2 - phosphopyruvate hydratase eno2, TDH3 - glyceraldehyde-3-phosphate dehydrogenase (phosphorylating) tdh3, COX4 - cytochrome c oxidase subunit iv, GPM1 - phosphoglycerate mutase gpm1, OLI1 - f0-atp synthase subunit c (atpase-associated proteolipid), encoded on the mitochondrial genome; mutation confers oligomycin resistance; expression is specifically dependent on the nuclear genes aep1 and aep2, PGK1 - phosphoglycerate kinase]	10			GO:0009205	purine ribonucleoside triphosphate metabolic process	1.21e-05	[PFK1 - 6-phosphofructokinase subunit alpha, ATP6 - mitochondrially encoded subunit a of the f0 sector of mitochondrial f1f0 atp synthase; translation is specifically activated by atp22p; atp6 and atp8 mrnas are not translated in the absence of the f1 sector of atpase, TDH2 - tdh2p, TPI1 - triose-phosphate isomerase tpi1, FBA1 - fructose-bisphosphate aldolase fba1, ENO2 - phosphopyruvate hydratase eno2, TDH3 - glyceraldehyde-3-phosphate dehydrogenase (phosphorylating) tdh3, PFK2 - 6-phosphofructokinase subunit beta, ADK1 - adenylate kinase adk1, OLI1 - f0-atp synthase subunit c (atpase-associated proteolipid), encoded on the mitochondrial genome; mutation confers oligomycin resistance; expression is specifically dependent on the nuclear genes aep1 and aep2, PDC1 - indolepyruvate decarboxylase 1, PGK1 - phosphoglycerate kinase, PGI1 - glucose-6-phosphate isomerase, IMD2 - imp dehydrogenase imd2, HXK2 - hexokinase 2, ADK2 - adenylate kinase adk2, HXK1 - hexokinase 1, CDC19 - pyruvate kinase cdc19, GLK1 - glucokinase, COX4 - cytochrome c oxidase subunit iv, GPM1 - phosphoglycerate mutase gpm1, EMI2 - putative glucokinase]	22
GO:0006207	'de novo' pyrimidine nucleobase biosynthetic process	0.0177	[CPA2 - cpa2p, URA1 - dihydroorotate dehydrogenase, URA2 - ura2p, CPA1 - carbamoyl-phosphate synthase (glutamine-hydrolyzing) cpa1]	4			GO:0090304	nucleic acid metabolic process	0.0111	[RIM4 - rim4p, LCP5 - lcp5p, LAS1 - las1p, SIR2 - sir2p, MSC6 - msc6p, QRI5 - qri5p, GTF1 - glutamyl-trna(gln) amidotransferase subunit f, IRC5 - irc5p, MAK16 - mak16p, PWP1 - pwp1p, TAF13 - taf13p, SPB1 - spb1p, MRPS18 - mitochondrial 37s ribosomal protein yms18, CBP2 - cbp2p, RBA50 - rba50p, TEA1 - tea1p, MPH1 - mph1p, TRM2 - trm2p, ELC1 - elongin c, NOB1 - nob1p, DUS1 - dus1p, MRS4 - mrs4p, MSL1 - msl1p, GRC3 - grc3p, GCD14 - gcd14p, SKN7 - skn7p, HSH49 - hsh49p, RPC82 - rpc82p, NOG1 - nog1p, CTF8 - ctf8p, SCC4 - scc4p, RIX1 - rix1p, UTP9 - utp9p, SMX3 - smx3p, NSA1 - nsa1p, NFS1 - nfs1p, TOF1 - tof1p, YNL022C - hypothetical protein, TRZ1 - trz1p, DPB2 - dpb2p, JHD2 - jhd2p, TSR2 - tsr2p, ENP2 - enp2p, RRP36 - rrp36p, AIR1 - air1p, HAP1 - hap1p, UBA4 - uba4p, RRP42 - rrp42p, HCA4 - hca4p, MPP6 - mpp6p, MMS1 - mms1p, RRS1 - rrs1p, HUG1 - hug1p, SNF2 - snf2p, RAD50 - rad50p, NRD1 - nrd1p, HUB1 - hub1p, NAN1 - nan1p, MAK11 - mak11p, SOF1 - sof1p, PUF3 - puf3p, MAK31 - mak31p, SMD2 - smd2p, UTP6 - utp6p, DRS1 - drs1p, CSL4 - csl4p, RCL1 - rcl1p, RAD51 - recombinase rad51, RRP43 - rrp43p, BUR2 - bur2p, POP1 - pop1p, UTP5 - utp5p, TAF2 - taf2p, YNR063W - hypothetical protein, MSS116 - mss116p, BRE2 - bre2p, TOP3 - dna topoisomerase 3, TGS1 - tgs1p, UTP18 - utp18p, YIL096C - hypothetical protein, FUN30 - fun30p, BUD23 - bud23p, RIO2 - rio2p, RAD6 - e2 ubiquitin-conjugating protein rad6, UTP25 - utp25p, NSE1 - nse1p, DBP7 - dbp7p, MRD1 - mrd1p, MRH4 - mrh4p, SSL2 - ssl2p, CGR1 - cgr1p, MHF1 - mhf1p, TAF1 - taf1p, ISU2 - isu2p, POP8 - pop8p, POP4 - pop4p, FCF2 - fcf2p, SUA7 - sua7p, MSR1 - arginine--trna ligase msr1, ESS1 - ess1p, DIB1 - dib1p, TRM12 - trm12p, RPF1 - rpf1p, MAL33 - mal33p, PXR1 - pxr1p, RRN6 - rrn6p, CWC24 - cwc24p, MRM1 - mrm1p, HIR1 - hir1p, GEP3 - gep3p, STB4 - stb4p, RRP4 - rrp4p, RRP14 - rrp14p, FOB1 - fob1p, TFA1 - tfa1p, LSM6 - lsm6p, BCD1 - bcd1p, THG1 - thg1p, CDC40 - cdc40p, RAD33 - rad33p, MTO1 - mto1p, MRPL15 - mitochondrial 54s ribosomal protein yml15, POP6 - pop6p, YDR370C - hypothetical protein, NCS6 - ncs6p, EPL1 - epl1p, HRR25 - hrr25p, TRM11 - trm11p, RRN3 - rrn3p, FAL1 - fal1p, TRM13 - trm13p, SEN15 - sen15p, NAF1 - naf1p, TIF6 - tif6p, RRM3 - rrm3p, YGR042W - hypothetical protein, EAF6 - eaf6p, KTI11 - kti11p, RPO21 - rpo21p, CCA1 - cca1p, RAI1 - rai1p, YJL206C - hypothetical protein, SUV3 - suv3p, RPC11 - rpc11p, LOC1 - loc1p, RMI1 - rmi1p, DEG1 - pseudouridine synthase deg1, SUA5 - sua5p, RIO1 - rio1p, CDC34 - scf e2 ubiquitin-protein ligase catalytic subunit cdc34, NOP8 - nop8p, SWI1 - swi1p, RRP40 - rrp40p, SMC1 - cohesin subunit smc1, YBR141C - hypothetical protein, SMC6 - dna repair protein smc6, TAF3 - taf3p, DIP2 - dip2p, NPP2 - npp2p, SSF2 - ssf2p, HAT1 - hat1p, PPH3 - pph3p, RPA12 - rpa12p, NUC1 - nuc1p]	164			GO:0046434	organophosphate catabolic process	0.000658	[PFK1 - 6-phosphofructokinase subunit alpha, TDH2 - tdh2p, HXK2 - hexokinase 2, PHM8 - phm8p, FBA1 - fructose-bisphosphate aldolase fba1, ENO2 - phosphopyruvate hydratase eno2, TDH3 - glyceraldehyde-3-phosphate dehydrogenase (phosphorylating) tdh3, GPM1 - phosphoglycerate mutase gpm1, PLB2 - plb2p, PGK1 - phosphoglycerate kinase]	10			GO:0006164	purine nucleotide biosynthetic process	1.38e-05	[ATP6 - mitochondrially encoded subunit a of the f0 sector of mitochondrial f1f0 atp synthase; translation is specifically activated by atp22p; atp6 and atp8 mrnas are not translated in the absence of the f1 sector of atpase, TDH2 - tdh2p, FBA1 - fructose-bisphosphate aldolase fba1, ADE1 - phosphoribosylaminoimidazolesuccinocarboxamide synthase, ENO2 - phosphopyruvate hydratase eno2, PFK2 - 6-phosphofructokinase subunit beta, ADK1 - adenylate kinase adk1, OLI1 - f0-atp synthase subunit c (atpase-associated proteolipid), encoded on the mitochondrial genome; mutation confers oligomycin resistance; expression is specifically dependent on the nuclear genes aep1 and aep2, PGI1 - glucose-6-phosphate isomerase, PGK1 - phosphoglycerate kinase, HXK2 - hexokinase 2, ADK2 - adenylate kinase adk2, GLK1 - glucokinase, CDC19 - pyruvate kinase cdc19, GPM1 - phosphoglycerate mutase gpm1, EMI2 - putative glucokinase, VHS3 - phosphopantothenoylcysteine decarboxylase complex subunit vhs3, ACC1 - acetyl-coa carboxylase acc1, PFK1 - 6-phosphofructokinase subunit alpha, ACS2 - acetate--coa ligase acs2, TPI1 - triose-phosphate isomerase tpi1, HPT1 - hypoxanthine phosphoribosyltransferase, CAB1 - pantothenate kinase, TDH3 - glyceraldehyde-3-phosphate dehydrogenase (phosphorylating) tdh3, ADE12 - adenylosuccinate synthase, IMD2 - imp dehydrogenase imd2, HXK1 - hexokinase 1]	27
GO:0030003	cellular cation homeostasis	0.0216	[COT1 - metal cation transporter cot1, ISU2 - isu2p, CTR2 - ctr2p, FET3 - fet3p, FRE6 - fre6p, HMX1 - hmx1p, MDM38 - mdm38p, SIT1 - sit1p, ARN1 - arn1p, MTM1 - mtm1p, CCC2 - cu(2+)-transporting p-type atpase ccc2, NHA1 - nha1p, ARN2 - arn2p, CUP2 - cup2p, ENB1 - enb1p]	15			GO:0044085	cellular component biogenesis	0.0165	[CGR1 - cgr1p, RRP36 - rrp36p, SGD1 - sgd1p, LCP5 - lcp5p, HRR25 - hrr25p, HCA4 - hca4p, FAL1 - fal1p, FCF2 - fcf2p, RRS1 - rrs1p, MAK16 - mak16p, NAF1 - naf1p, TIF6 - tif6p, RPF1 - rpf1p, PXR1 - pxr1p, RSA4 - rsa4p, NAN1 - nan1p, MAK11 - mak11p, REI1 - rei1p, SOF1 - sof1p, SPB1 - spb1p, LTV1 - ltv1p, RRP14 - rrp14p, UTP6 - utp6p, RIM21 - rim21p, MRPL11 - mitochondrial 54s ribosomal protein yml11, DRS1 - drs1p, RCL1 - rcl1p, NOB1 - nob1p, NOG2 - nog2p, UTP5 - utp5p, LOC1 - loc1p, NOG1 - nog1p, ECM1 - ecm1p, RIO1 - rio1p, NOP8 - nop8p, RIX1 - rix1p, TGS1 - tgs1p, UTP9 - utp9p, UTP18 - utp18p, NSA1 - nsa1p, BCD1 - bcd1p, RIO2 - rio2p, DIP2 - dip2p, SSF2 - ssf2p, UTP25 - utp25p, ENP2 - enp2p, DBP7 - dbp7p, RPA12 - rpa12p]	48			GO:0009206	purine ribonucleoside triphosphate biosynthetic process	0.000644	[PFK1 - 6-phosphofructokinase subunit alpha, TDH2 - tdh2p, HXK2 - hexokinase 2, FBA1 - fructose-bisphosphate aldolase fba1, ENO2 - phosphopyruvate hydratase eno2, TDH3 - glyceraldehyde-3-phosphate dehydrogenase (phosphorylating) tdh3, GPM1 - phosphoglycerate mutase gpm1, OLI1 - f0-atp synthase subunit c (atpase-associated proteolipid), encoded on the mitochondrial genome; mutation confers oligomycin resistance; expression is specifically dependent on the nuclear genes aep1 and aep2, PGK1 - phosphoglycerate kinase]	9			GO:0019359	nicotinamide nucleotide biosynthetic process	1.46e-05	[PFK1 - 6-phosphofructokinase subunit alpha, TDH2 - tdh2p, TPI1 - triose-phosphate isomerase tpi1, FBA1 - fructose-bisphosphate aldolase fba1, ENO2 - phosphopyruvate hydratase eno2, TDH3 - glyceraldehyde-3-phosphate dehydrogenase (phosphorylating) tdh3, PFK2 - 6-phosphofructokinase subunit beta, BNA5 - kynureninase, PGK1 - phosphoglycerate kinase, PGI1 - glucose-6-phosphate isomerase, HXK2 - hexokinase 2, POF1 - pof1p, HXK1 - hexokinase 1, GLK1 - glucokinase, CDC19 - pyruvate kinase cdc19, GPM1 - phosphoglycerate mutase gpm1, EMI2 - putative glucokinase]	17
GO:0030001	metal ion transport	0.023	[CCC2 - cu(2+)-transporting p-type atpase ccc2, NHA1 - nha1p, COT1 - metal cation transporter cot1, FET3 - fet3p, CTR2 - ctr2p, FRE6 - fre6p, FTR1 - ftr1p, MDM38 - mdm38p, ENB1 - enb1p, FET4 - fet4p]	10			GO:0090501	RNA phosphodiester bond hydrolysis	0.023	[RRP36 - rrp36p, LAS1 - las1p, LCP5 - lcp5p, RRP42 - rrp42p, POP8 - pop8p, MPP6 - mpp6p, FCF2 - fcf2p, POP4 - pop4p, SEN15 - sen15p, RRS1 - rrs1p, RRP4 - rrp4p, UTP6 - utp6p, RAI1 - rai1p, CSL4 - csl4p, RCL1 - rcl1p, NOB1 - nob1p, RRP43 - rrp43p, GRC3 - grc3p, RPC11 - rpc11p, SUV3 - suv3p, POP1 - pop1p, LOC1 - loc1p, RRP40 - rrp40p, UTP18 - utp18p, TRZ1 - trz1p, BUD23 - bud23p, DIP2 - dip2p, MRPL15 - mitochondrial 54s ribosomal protein yml15, POP6 - pop6p, RPA12 - rpa12p, NUC1 - nuc1p, MRD1 - mrd1p]	32			GO:0009145	purine nucleoside triphosphate biosynthetic process	0.000618	[PFK1 - 6-phosphofructokinase subunit alpha, TDH2 - tdh2p, HXK2 - hexokinase 2, FBA1 - fructose-bisphosphate aldolase fba1, ENO2 - phosphopyruvate hydratase eno2, TDH3 - glyceraldehyde-3-phosphate dehydrogenase (phosphorylating) tdh3, GPM1 - phosphoglycerate mutase gpm1, OLI1 - f0-atp synthase subunit c (atpase-associated proteolipid), encoded on the mitochondrial genome; mutation confers oligomycin resistance; expression is specifically dependent on the nuclear genes aep1 and aep2, PGK1 - phosphoglycerate kinase]	9			GO:0019362	pyridine nucleotide metabolic process	1.52e-05	[PFK1 - 6-phosphofructokinase subunit alpha, TDH2 - tdh2p, PNC1 - nicotinamidase, TPI1 - triose-phosphate isomerase tpi1, FBA1 - fructose-bisphosphate aldolase fba1, ENO2 - phosphopyruvate hydratase eno2, SOL4 - 6-phosphogluconolactonase sol4, TDH3 - glyceraldehyde-3-phosphate dehydrogenase (phosphorylating) tdh3, PFK2 - 6-phosphofructokinase subunit beta, BNA5 - kynureninase, SOL1 - sol1p, PDC1 - indolepyruvate decarboxylase 1, PGI1 - glucose-6-phosphate isomerase, PGK1 - phosphoglycerate kinase, NDI1 - nadh-ubiquinone reductase (h(+)-translocating) ndi1, TAL1 - sedoheptulose-7-phosphate:d-glyceraldehyde-3-phosphate transaldolase tal1, HXK2 - hexokinase 2, POF1 - pof1p, HXK1 - hexokinase 1, CDC19 - pyruvate kinase cdc19, GLK1 - glucokinase, GPM1 - phosphoglycerate mutase gpm1, EMI2 - putative glucokinase, ADH1 - alcohol dehydrogenase adh1]	24
GO:0009064	glutamine family amino acid metabolic process	0.0265	[ARG8 - acetylornithine transaminase, ARG5,6 - bifunctional acetylglutamate kinase/n-acetyl-gamma-glutamyl-phosphate reductase, GDH3 - glutamate dehydrogenase (nadp(+)) gdh3, PUT2 - 1-pyrroline-5-carboxylate dehydrogenase, CPA2 - cpa2p, CPA1 - carbamoyl-phosphate synthase (glutamine-hydrolyzing) cpa1, URA2 - ura2p, CAR1 - arginase, PUT1 - proline dehydrogenase]	9			GO:0055085	transmembrane transport	0.0271	[YPQ2 - ypq2p, PEX6 - aaa family atpase peroxin 6, CTR2 - ctr2p, ARN1 - arn1p, SMF3 - putative divalent metal ion transporter smf3, ARN2 - arn2p, DIC1 - dic1p, HXT3 - hxt3p, YMC2 - ymc2p, MRS4 - mrs4p, TIM12 - tim12p, YOR020W-A - hypothetical protein, PEX21 - pex21p, COT1 - metal cation transporter cot1, DIP5 - dip5p, OXA1 - oxa1p, SYG1 - syg1p, SEC62 - sec62p, FTR1 - ftr1p, FUI1 - fui1p, YMD8 - ymd8p, TIM22 - tim22p, YMC1 - ymc1p, TIM17 - tim17p, FET5 - fet5p, FTH1 - fth1p, MCH5 - mch5p, ZRT3 - zn(2+) transporter zrt3, MDH2 - malate dehydrogenase mdh2, FET3 - fet3p, ESBP6 - esbp6p, MIR1 - mir1p, MDM38 - mdm38p, SIT1 - sit1p, FET4 - fet4p, CCC2 - cu(2+)-transporting p-type atpase ccc2, YNL095C - hypothetical protein, SSA3 - hsp70 family atpase ssa3, VHT1 - vht1p, MEP3 - mep3p, PEX7 - pex7p, QDR3 - qdr3p, AVT4 - avt4p, ENB1 - enb1p, XDJ1 - xdj1p, TIM54 - tim54p, TOM5 - tom5p, POR2 - por2p, MCH4 - mch4p, PAM18 - pam18p, YLH47 - ylh47p, FUR4 - fur4p, TIM10 - tim10p, PHO87 - pho87p, THI7 - thi7p, SBH1 - sbh1p, YJR054W - hypothetical protein, NHA1 - nha1p, AUS1 - atp-binding cassette sterol transporter aus1, ODC1 - odc1p, ITR2 - itr2p, OAC1 - oac1p]	62			GO:0006733	oxidoreduction coenzyme metabolic process	0.000636	[PFK1 - 6-phosphofructokinase subunit alpha, TAL1 - sedoheptulose-7-phosphate:d-glyceraldehyde-3-phosphate transaldolase tal1, TDH2 - tdh2p, HXK2 - hexokinase 2, FBA1 - fructose-bisphosphate aldolase fba1, POF1 - pof1p, ENO2 - phosphopyruvate hydratase eno2, SOL4 - 6-phosphogluconolactonase sol4, TDH3 - glyceraldehyde-3-phosphate dehydrogenase (phosphorylating) tdh3, GPM1 - phosphoglycerate mutase gpm1, PGK1 - phosphoglycerate kinase, ADH1 - alcohol dehydrogenase adh1]	12			GO:0009144	purine nucleoside triphosphate metabolic process	2.01e-05	[PFK1 - 6-phosphofructokinase subunit alpha, ATP6 - mitochondrially encoded subunit a of the f0 sector of mitochondrial f1f0 atp synthase; translation is specifically activated by atp22p; atp6 and atp8 mrnas are not translated in the absence of the f1 sector of atpase, TDH2 - tdh2p, TPI1 - triose-phosphate isomerase tpi1, FBA1 - fructose-bisphosphate aldolase fba1, ENO2 - phosphopyruvate hydratase eno2, TDH3 - glyceraldehyde-3-phosphate dehydrogenase (phosphorylating) tdh3, PFK2 - 6-phosphofructokinase subunit beta, ADK1 - adenylate kinase adk1, OLI1 - f0-atp synthase subunit c (atpase-associated proteolipid), encoded on the mitochondrial genome; mutation confers oligomycin resistance; expression is specifically dependent on the nuclear genes aep1 and aep2, PDC1 - indolepyruvate decarboxylase 1, PGK1 - phosphoglycerate kinase, PGI1 - glucose-6-phosphate isomerase, IMD2 - imp dehydrogenase imd2, HXK2 - hexokinase 2, ADK2 - adenylate kinase adk2, HXK1 - hexokinase 1, CDC19 - pyruvate kinase cdc19, GLK1 - glucokinase, COX4 - cytochrome c oxidase subunit iv, GPM1 - phosphoglycerate mutase gpm1, EMI2 - putative glucokinase]	22
GO:0016054	organic acid catabolic process	0.0283	[GCV1 - glycine decarboxylase subunit t, PUT2 - 1-pyrroline-5-carboxylate dehydrogenase, YER010C - hypothetical protein, PDC5 - indolepyruvate decarboxylase 5, CAR1 - arginase, GCV2 - glycine decarboxylase subunit p, BNA2 - bna2p, PUT1 - proline dehydrogenase, SHM2 - glycine hydroxymethyltransferase shm2, ADH2 - alcohol dehydrogenase adh2, ALT1 - alanine transaminase alt1]	11			GO:0034755	iron ion transmembrane transport	0.0275	[FET5 - fet5p, FET3 - fet3p, FTH1 - fth1p, FTR1 - ftr1p, FET4 - fet4p, MRS4 - mrs4p]	6			GO:0072525	pyridine-containing compound biosynthetic process	0.000839	[PFK1 - 6-phosphofructokinase subunit alpha, TDH2 - tdh2p, HXK2 - hexokinase 2, FBA1 - fructose-bisphosphate aldolase fba1, POF1 - pof1p, ENO2 - phosphopyruvate hydratase eno2, TDH3 - glyceraldehyde-3-phosphate dehydrogenase (phosphorylating) tdh3, GPM1 - phosphoglycerate mutase gpm1, PGK1 - phosphoglycerate kinase]	9			GO:0019318	hexose metabolic process	2.05e-05	[PFK1 - 6-phosphofructokinase subunit alpha, TDH2 - tdh2p, PGM2 - phosphoglucomutase pgm2, TPI1 - triose-phosphate isomerase tpi1, FBA1 - fructose-bisphosphate aldolase fba1, TDH3 - glyceraldehyde-3-phosphate dehydrogenase (phosphorylating) tdh3, GRE3 - trifunctional aldehyde reductase/xylose reductase/glucose 1-dehydrogenase (nadp(+)), PFK2 - 6-phosphofructokinase subunit beta, PDC1 - indolepyruvate decarboxylase 1, PGK1 - phosphoglycerate kinase, PGI1 - glucose-6-phosphate isomerase, STD1 - std1p, HXK2 - hexokinase 2, YLR345W - bifunctional fructose-2,6-bisphosphate 2-phosphatase/6-phosphofructo-2-kinase, HXK1 - hexokinase 1, GLK1 - glucokinase, GPM1 - phosphoglycerate mutase gpm1]	17
GO:0046395	carboxylic acid catabolic process	0.0273	[GCV1 - glycine decarboxylase subunit t, PUT2 - 1-pyrroline-5-carboxylate dehydrogenase, YER010C - hypothetical protein, PDC5 - indolepyruvate decarboxylase 5, CAR1 - arginase, GCV2 - glycine decarboxylase subunit p, BNA2 - bna2p, PUT1 - proline dehydrogenase, SHM2 - glycine hydroxymethyltransferase shm2, ADH2 - alcohol dehydrogenase adh2, ALT1 - alanine transaminase alt1]	11			GO:0006526	arginine biosynthetic process	0.0265	[ARG5,6 - bifunctional acetylglutamate kinase/n-acetyl-gamma-glutamyl-phosphate reductase, ARG8 - acetylornithine transaminase, CPA2 - cpa2p, CPA1 - carbamoyl-phosphate synthase (glutamine-hydrolyzing) cpa1, ARG1 - argininosuccinate synthase, ARG2 - arg2p]	6			GO:0009132	nucleoside diphosphate metabolic process	0.000867	[PFK1 - 6-phosphofructokinase subunit alpha, TDH2 - tdh2p, HXK2 - hexokinase 2, FBA1 - fructose-bisphosphate aldolase fba1, ENO2 - phosphopyruvate hydratase eno2, TDH3 - glyceraldehyde-3-phosphate dehydrogenase (phosphorylating) tdh3, GPM1 - phosphoglycerate mutase gpm1, PGK1 - phosphoglycerate kinase]	8			GO:0072524	pyridine-containing compound metabolic process	2.31e-05	[TDH2 - tdh2p, FBA1 - fructose-bisphosphate aldolase fba1, ENO2 - phosphopyruvate hydratase eno2, PFK2 - 6-phosphofructokinase subunit beta, PDC1 - indolepyruvate decarboxylase 1, SOL1 - sol1p, PGI1 - glucose-6-phosphate isomerase, PGK1 - phosphoglycerate kinase, TAL1 - sedoheptulose-7-phosphate:d-glyceraldehyde-3-phosphate transaldolase tal1, STD1 - std1p, HXK2 - hexokinase 2, POF1 - pof1p, CDC19 - pyruvate kinase cdc19, GLK1 - glucokinase, GPM1 - phosphoglycerate mutase gpm1, EMI2 - putative glucokinase, ADH1 - alcohol dehydrogenase adh1, PFK1 - 6-phosphofructokinase subunit alpha, PNC1 - nicotinamidase, TPI1 - triose-phosphate isomerase tpi1, SOL4 - 6-phosphogluconolactonase sol4, TDH3 - glyceraldehyde-3-phosphate dehydrogenase (phosphorylating) tdh3, BNA5 - kynureninase, NDI1 - nadh-ubiquinone reductase (h(+)-translocating) ndi1, HXK1 - hexokinase 1]	25
GO:0006520	cellular amino acid metabolic process	0.0289	[ARG8 - acetylornithine transaminase, ARG5,6 - bifunctional acetylglutamate kinase/n-acetyl-gamma-glutamyl-phosphate reductase, HPA3 - hpa3p, GCV1 - glycine decarboxylase subunit t, GDH3 - glutamate dehydrogenase (nadp(+)) gdh3, CPA2 - cpa2p, URA2 - ura2p, MET6 - 5-methyltetrahydropteroyltriglutamate-homocysteine s-methyltransferase, BNA2 - bna2p, PUT1 - proline dehydrogenase, CTR86 - ctr86p, SER3 - phosphoglycerate dehydrogenase ser3, PUT2 - 1-pyrroline-5-carboxylate dehydrogenase, CPA1 - carbamoyl-phosphate synthase (glutamine-hydrolyzing) cpa1, PDC5 - indolepyruvate decarboxylase 5, CAR1 - arginase, GCV2 - glycine decarboxylase subunit p, SHM2 - glycine hydroxymethyltransferase shm2, SNZ1 - snz1p, ALT1 - alanine transaminase alt1, ADH2 - alcohol dehydrogenase adh2]	21			GO:0030001	metal ion transport	0.0261	[COT1 - metal cation transporter cot1, ZRT3 - zn(2+) transporter zrt3, ATX1 - atx1p, CTR2 - ctr2p, FET3 - fet3p, FRE6 - fre6p, YLH47 - ylh47p, FTR1 - ftr1p, MDM38 - mdm38p, FET4 - fet4p, CCC2 - cu(2+)-transporting p-type atpase ccc2, SMF3 - putative divalent metal ion transporter smf3, YJR054W - hypothetical protein, NHA1 - nha1p, FET5 - fet5p, FTH1 - fth1p, ENB1 - enb1p, MRS4 - mrs4p]	18			GO:0009117	nucleotide metabolic process	0.000849	[PFK1 - 6-phosphofructokinase subunit alpha, TDH2 - tdh2p, FBA1 - fructose-bisphosphate aldolase fba1, ENO2 - phosphopyruvate hydratase eno2, CAB1 - pantothenate kinase, SOL4 - 6-phosphogluconolactonase sol4, TDH3 - glyceraldehyde-3-phosphate dehydrogenase (phosphorylating) tdh3, OLI1 - f0-atp synthase subunit c (atpase-associated proteolipid), encoded on the mitochondrial genome; mutation confers oligomycin resistance; expression is specifically dependent on the nuclear genes aep1 and aep2, PGK1 - phosphoglycerate kinase, FAA4 - long-chain fatty acid-coa ligase faa4, TAL1 - sedoheptulose-7-phosphate:d-glyceraldehyde-3-phosphate transaldolase tal1, APA1 - apa1p, PHM8 - phm8p, HXK2 - hexokinase 2, POF1 - pof1p, GPM1 - phosphoglycerate mutase gpm1, COX4 - cytochrome c oxidase subunit iv, ADH1 - alcohol dehydrogenase adh1, ACC1 - acetyl-coa carboxylase acc1]	19			GO:0006006	glucose metabolic process	2.23e-05	[PFK1 - 6-phosphofructokinase subunit alpha, TDH2 - tdh2p, PGM2 - phosphoglucomutase pgm2, FBA1 - fructose-bisphosphate aldolase fba1, TPI1 - triose-phosphate isomerase tpi1, TDH3 - glyceraldehyde-3-phosphate dehydrogenase (phosphorylating) tdh3, PFK2 - 6-phosphofructokinase subunit beta, PDC1 - indolepyruvate decarboxylase 1, PGI1 - glucose-6-phosphate isomerase, PGK1 - phosphoglycerate kinase, HXK2 - hexokinase 2, STD1 - std1p, HXK1 - hexokinase 1, GLK1 - glucokinase, GPM1 - phosphoglycerate mutase gpm1]	15
GO:0044282	small molecule catabolic process	0.0362	[THI20 - trifunctional hydroxymethylpyrimidine kinase/phosphomethylpyrimidine kinase/thiaminase, GCV1 - glycine decarboxylase subunit t, BNA2 - bna2p, ALD6 - aldehyde dehydrogenase (nadp(+)) ald6, PUT1 - proline dehydrogenase, PUT2 - 1-pyrroline-5-carboxylate dehydrogenase, YER010C - hypothetical protein, PDC5 - indolepyruvate decarboxylase 5, CDD1 - cytidine deaminase, CAR1 - arginase, GCV2 - glycine decarboxylase subunit p, SHM2 - glycine hydroxymethyltransferase shm2, ALT1 - alanine transaminase alt1, ADH2 - alcohol dehydrogenase adh2]	14			GO:0044718	siderophore transmembrane transport	0.0302	[ARN1 - arn1p, ARN2 - arn2p, ENB1 - enb1p, SIT1 - sit1p]	4			GO:0044281	small molecule metabolic process	0.000947	[TDH2 - tdh2p, SES1 - serine--trna ligase ses1, FBA1 - fructose-bisphosphate aldolase fba1, ENO2 - phosphopyruvate hydratase eno2, ERG20 - erg20p, OLI1 - f0-atp synthase subunit c (atpase-associated proteolipid), encoded on the mitochondrial genome; mutation confers oligomycin resistance; expression is specifically dependent on the nuclear genes aep1 and aep2, THS1 - threonine--trna ligase ths1, PGK1 - phosphoglycerate kinase, FAA4 - long-chain fatty acid-coa ligase faa4, TAL1 - sedoheptulose-7-phosphate:d-glyceraldehyde-3-phosphate transaldolase tal1, ELO1 - elo1p, APA1 - apa1p, ASN2 - asparagine synthase (glutamine-hydrolyzing) 2, HXK2 - hexokinase 2, POF1 - pof1p, ECI1 - dodecenoyl-coa isomerase, GPM1 - phosphoglycerate mutase gpm1, ARO4 - 3-deoxy-7-phosphoheptulonate synthase aro4, ADH1 - alcohol dehydrogenase adh1, ACC1 - acetyl-coa carboxylase acc1, PFK1 - 6-phosphofructokinase subunit alpha, CAB1 - pantothenate kinase, HIS4 - trifunctional histidinol dehydrogenase/phosphoribosyl-amp cyclohydrolase/phosphoribosyl-atp diphosphatase, YNL217W - putative serine/threonine-protein phosphatase, SOL4 - 6-phosphogluconolactonase sol4, TDH3 - glyceraldehyde-3-phosphate dehydrogenase (phosphorylating) tdh3, VTC3 - vtc3p, VTC2 - vtc2p, GLN4 - glutamine--trna ligase, PHM8 - phm8p, CYS4 - cystathionine beta-synthase cys4, OLE1 - stearoyl-coa 9-desaturase, PHO84 - pho84p, VTC4 - vtc4p, COX4 - cytochrome c oxidase subunit iv, FAS2 - trifunctional fatty acid synthase subunit fas2, FAS1 - tetrafunctional fatty acid synthase subunit fas1]	37			GO:0016052	carbohydrate catabolic process	2.18e-05	[PFK1 - 6-phosphofructokinase subunit alpha, TDH2 - tdh2p, XKS1 - xylulokinase, PGM2 - phosphoglucomutase pgm2, TPI1 - triose-phosphate isomerase tpi1, FBA1 - fructose-bisphosphate aldolase fba1, ENO2 - phosphopyruvate hydratase eno2, TDH3 - glyceraldehyde-3-phosphate dehydrogenase (phosphorylating) tdh3, PFK2 - 6-phosphofructokinase subunit beta, GRE3 - trifunctional aldehyde reductase/xylose reductase/glucose 1-dehydrogenase (nadp(+)), PGK1 - phosphoglycerate kinase, PGI1 - glucose-6-phosphate isomerase, SIM1 - sim1p, HXK2 - hexokinase 2, HXK1 - hexokinase 1, CDC19 - pyruvate kinase cdc19, GLK1 - glucokinase, GPM1 - phosphoglycerate mutase gpm1, CTS1 - cts1p, EMI2 - putative glucokinase]	20
GO:0006525	arginine metabolic process	0.0351	[ARG5,6 - bifunctional acetylglutamate kinase/n-acetyl-gamma-glutamyl-phosphate reductase, ARG8 - acetylornithine transaminase, CPA2 - cpa2p, CPA1 - carbamoyl-phosphate synthase (glutamine-hydrolyzing) cpa1, CAR1 - arginase]	5			GO:1901678	iron coordination entity transport	0.0407	[ARN1 - arn1p, FIT1 - fit1p, FIT2 - fit2p, ARN2 - arn2p, ENB1 - enb1p, SIT1 - sit1p, FIT3 - fit3p]	7			GO:0009205	purine ribonucleoside triphosphate metabolic process	0.000926	[PFK1 - 6-phosphofructokinase subunit alpha, TDH2 - tdh2p, HXK2 - hexokinase 2, FBA1 - fructose-bisphosphate aldolase fba1, ENO2 - phosphopyruvate hydratase eno2, TDH3 - glyceraldehyde-3-phosphate dehydrogenase (phosphorylating) tdh3, COX4 - cytochrome c oxidase subunit iv, GPM1 - phosphoglycerate mutase gpm1, OLI1 - f0-atp synthase subunit c (atpase-associated proteolipid), encoded on the mitochondrial genome; mutation confers oligomycin resistance; expression is specifically dependent on the nuclear genes aep1 and aep2, PGK1 - phosphoglycerate kinase]	10			GO:0009206	purine ribonucleoside triphosphate biosynthetic process	2.3e-05	[PFK1 - 6-phosphofructokinase subunit alpha, ATP6 - mitochondrially encoded subunit a of the f0 sector of mitochondrial f1f0 atp synthase; translation is specifically activated by atp22p; atp6 and atp8 mrnas are not translated in the absence of the f1 sector of atpase, TDH2 - tdh2p, TPI1 - triose-phosphate isomerase tpi1, FBA1 - fructose-bisphosphate aldolase fba1, ENO2 - phosphopyruvate hydratase eno2, TDH3 - glyceraldehyde-3-phosphate dehydrogenase (phosphorylating) tdh3, PFK2 - 6-phosphofructokinase subunit beta, OLI1 - f0-atp synthase subunit c (atpase-associated proteolipid), encoded on the mitochondrial genome; mutation confers oligomycin resistance; expression is specifically dependent on the nuclear genes aep1 and aep2, PGK1 - phosphoglycerate kinase, PGI1 - glucose-6-phosphate isomerase, IMD2 - imp dehydrogenase imd2, HXK2 - hexokinase 2, HXK1 - hexokinase 1, GLK1 - glucokinase, CDC19 - pyruvate kinase cdc19, GPM1 - phosphoglycerate mutase gpm1, EMI2 - putative glucokinase]	18
GO:0006826	iron ion transport	0.034	[FET3 - fet3p, FRE6 - fre6p, FTR1 - ftr1p, ENB1 - enb1p, FET4 - fet4p]	5			GO:0000469	cleavage involved in rRNA processing	0.0401	[RRP43 - rrp43p, RRP36 - rrp36p, LAS1 - las1p, LCP5 - lcp5p, GRC3 - grc3p, RRP42 - rrp42p, LOC1 - loc1p, MPP6 - mpp6p, FCF2 - fcf2p, RRS1 - rrs1p, RRP40 - rrp40p, UTP18 - utp18p, BUD23 - bud23p, RRP4 - rrp4p, DIP2 - dip2p, UTP6 - utp6p, RAI1 - rai1p, MRD1 - mrd1p, CSL4 - csl4p, RCL1 - rcl1p, NOB1 - nob1p]	21			GO:0006090	pyruvate metabolic process	0.000945	[PFK1 - 6-phosphofructokinase subunit alpha, TDH2 - tdh2p, HXK2 - hexokinase 2, FBA1 - fructose-bisphosphate aldolase fba1, ENO2 - phosphopyruvate hydratase eno2, TDH3 - glyceraldehyde-3-phosphate dehydrogenase (phosphorylating) tdh3, GPM1 - phosphoglycerate mutase gpm1, PGK1 - phosphoglycerate kinase]	8			GO:0009145	purine nucleoside triphosphate biosynthetic process	2.23e-05	[PFK1 - 6-phosphofructokinase subunit alpha, ATP6 - mitochondrially encoded subunit a of the f0 sector of mitochondrial f1f0 atp synthase; translation is specifically activated by atp22p; atp6 and atp8 mrnas are not translated in the absence of the f1 sector of atpase, TDH2 - tdh2p, TPI1 - triose-phosphate isomerase tpi1, FBA1 - fructose-bisphosphate aldolase fba1, ENO2 - phosphopyruvate hydratase eno2, TDH3 - glyceraldehyde-3-phosphate dehydrogenase (phosphorylating) tdh3, PFK2 - 6-phosphofructokinase subunit beta, OLI1 - f0-atp synthase subunit c (atpase-associated proteolipid), encoded on the mitochondrial genome; mutation confers oligomycin resistance; expression is specifically dependent on the nuclear genes aep1 and aep2, PGK1 - phosphoglycerate kinase, PGI1 - glucose-6-phosphate isomerase, IMD2 - imp dehydrogenase imd2, HXK2 - hexokinase 2, HXK1 - hexokinase 1, GLK1 - glucokinase, CDC19 - pyruvate kinase cdc19, GPM1 - phosphoglycerate mutase gpm1, EMI2 - putative glucokinase]	18
GO:0043436	oxoacid metabolic process	0.0369	[ARG5,6 - bifunctional acetylglutamate kinase/n-acetyl-gamma-glutamyl-phosphate reductase, GCV1 - glycine decarboxylase subunit t, HPA3 - hpa3p, MDH2 - malate dehydrogenase mdh2, ICL1 - isocitrate lyase 1, BNA2 - bna2p, ALD6 - aldehyde dehydrogenase (nadp(+)) ald6, YER010C - hypothetical protein, CAR1 - arginase, GCV2 - glycine decarboxylase subunit p, ALT1 - alanine transaminase alt1, ADH2 - alcohol dehydrogenase adh2, ARG8 - acetylornithine transaminase, IAH1 - iah1p, CPA2 - cpa2p, GDH3 - glutamate dehydrogenase (nadp(+)) gdh3, URA2 - ura2p, MET6 - 5-methyltetrahydropteroyltriglutamate-homocysteine s-methyltransferase, PUT1 - proline dehydrogenase, PHO87 - pho87p, CTR86 - ctr86p, SER3 - phosphoglycerate dehydrogenase ser3, PUT2 - 1-pyrroline-5-carboxylate dehydrogenase, CPA1 - carbamoyl-phosphate synthase (glutamine-hydrolyzing) cpa1, PDC5 - indolepyruvate decarboxylase 5, PYC1 - pyruvate carboxylase 1, SNZ1 - snz1p, YAT1 - carnitine o-acetyltransferase yat1, SHM2 - glycine hydroxymethyltransferase shm2]	29			GO:0046483	heterocycle metabolic process	0.047	[RIM4 - rim4p, LAS1 - las1p, LCP5 - lcp5p, SIR2 - sir2p, MSC6 - msc6p, QRI5 - qri5p, HMX1 - hmx1p, PWP1 - pwp1p, SPB1 - spb1p, CBP2 - cbp2p, RBA50 - rba50p, TEA1 - tea1p, TRM2 - trm2p, MRS4 - mrs4p, GCD14 - gcd14p, HSH49 - hsh49p, URA2 - ura2p, RPC82 - rpc82p, SCC4 - scc4p, SMX3 - smx3p, NSA1 - nsa1p, NFS1 - nfs1p, YNL022C - hypothetical protein, TRZ1 - trz1p, DPB2 - dpb2p, TRP1 - phosphoribosylanthranilate isomerase trp1, CPA1 - carbamoyl-phosphate synthase (glutamine-hydrolyzing) cpa1, SNZ1 - snz1p, RRP36 - rrp36p, APT2 - adenine phosphoribosyltransferase apt2, HAP1 - hap1p, BUD17 - putative pyridoxal kinase bud17, RRP42 - rrp42p, HCA4 - hca4p, MPP6 - mpp6p, MMS1 - mms1p, RRS1 - rrs1p, SNF2 - snf2p, HUB1 - hub1p, MAK11 - mak11p, MAK31 - mak31p, SMD2 - smd2p, UTP6 - utp6p, RRP43 - rrp43p, RAD51 - recombinase rad51, BUR2 - bur2p, UTP5 - utp5p, TAF2 - taf2p, YNR063W - hypothetical protein, TOP3 - dna topoisomerase 3, UTP18 - utp18p, BUD23 - bud23p, CDD1 - cytidine deaminase, RAD6 - e2 ubiquitin-conjugating protein rad6, DBP7 - dbp7p, IDP1 - isocitrate dehydrogenase (nadp(+)) idp1, DFR1 - dihydrofolate reductase, MRD1 - mrd1p, MRH4 - mrh4p, TAF1 - taf1p, ISU2 - isu2p, POP8 - pop8p, MSR1 - arginine--trna ligase msr1, RPF1 - rpf1p, PXR1 - pxr1p, MAL33 - mal33p, CWC24 - cwc24p, RRN6 - rrn6p, HIR1 - hir1p, MRM1 - mrm1p, GEP3 - gep3p, RRP4 - rrp4p, RRP14 - rrp14p, YOR020W-A - hypothetical protein, FOB1 - fob1p, TFA1 - tfa1p, BCD1 - bcd1p, PUT2 - 1-pyrroline-5-carboxylate dehydrogenase, RIB1 - gtp cyclohydrolase ii, MTO1 - mto1p, MRPL15 - mitochondrial 54s ribosomal protein yml15, NCS6 - ncs6p, HRR25 - hrr25p, EPL1 - epl1p, RRN3 - rrn3p, FAL1 - fal1p, THI6 - bifunctional hydroxyethylthiazole kinase/thiamine-phosphate diphosphorylase, RRM3 - rrm3p, KTI11 - kti11p, CCA1 - cca1p, RAI1 - rai1p, ADH2 - alcohol dehydrogenase adh2, YJL206C - hypothetical protein, COX10 - cox10p, RPC11 - rpc11p, LOC1 - loc1p, DEG1 - pseudouridine synthase deg1, SUA5 - sua5p, RIO1 - rio1p, CDC34 - scf e2 ubiquitin-protein ligase catalytic subunit cdc34, SMC1 - cohesin subunit smc1, BIO2 - biotin synthase, SMC6 - dna repair protein smc6, PPH3 - pph3p, NUC1 - nuc1p, HEM1 - 5-aminolevulinate synthase, GTF1 - glutamyl-trna(gln) amidotransferase subunit f, TKL2 - transketolase tkl2, MAK16 - mak16p, IRC5 - irc5p, XPT1 - xpt1p, ALD6 - aldehyde dehydrogenase (nadp(+)) ald6, TAF13 - taf13p, MRPS18 - mitochondrial 37s ribosomal protein yms18, MPH1 - mph1p, ELC1 - elongin c, DUS1 - dus1p, NOB1 - nob1p, GRC3 - grc3p, MSL1 - msl1p, CPA2 - cpa2p, SKN7 - skn7p, NOG1 - nog1p, CTF8 - ctf8p, RIX1 - rix1p, UTP9 - utp9p, TOF1 - tof1p, JHD2 - jhd2p, TSR2 - tsr2p, ENP2 - enp2p, AIR1 - air1p, UBA4 - uba4p, HUG1 - hug1p, RAD50 - rad50p, NRD1 - nrd1p, NAN1 - nan1p, SOF1 - sof1p, PUF3 - puf3p, DRS1 - drs1p, CSL4 - csl4p, RCL1 - rcl1p, HMT1 - hmt1p, POP1 - pop1p, BRE2 - bre2p, MSS116 - mss116p, TGS1 - tgs1p, FUN30 - fun30p, YIL096C - hypothetical protein, URA1 - dihydroorotate dehydrogenase, RIO2 - rio2p, UTP25 - utp25p, NSE1 - nse1p, CGR1 - cgr1p, SSL2 - ssl2p, MHF1 - mhf1p, FCF2 - fcf2p, POP4 - pop4p, SUA7 - sua7p, ESS1 - ess1p, TRM12 - trm12p, DIB1 - dib1p, STB4 - stb4p, THI20 - trifunctional hydroxymethylpyrimidine kinase/phosphomethylpyrimidine kinase/thiaminase, PDB1 - pyruvate dehydrogenase (acetyl-transferring) subunit e1 beta, LSM6 - lsm6p, YMC1 - ymc1p, THG1 - thg1p, CDC40 - cdc40p, GUT2 - glycerol-3-phosphate dehydrogenase, RAD33 - rad33p, POP6 - pop6p, YDR370C - hypothetical protein, MET8 - bifunctional precorrin-2 dehydrogenase/sirohydrochlorin ferrochelatase met8, TRM11 - trm11p, SEN15 - sen15p, TRM13 - trm13p, NAF1 - naf1p, BNA2 - bna2p, TIF6 - tif6p, YGR042W - hypothetical protein, EAF6 - eaf6p, RPO21 - rpo21p, SUV3 - suv3p, RMI1 - rmi1p, NOP8 - nop8p, PUT1 - proline dehydrogenase, RRP40 - rrp40p, SWI1 - swi1p, YBR141C - hypothetical protein, TAF3 - taf3p, PDC5 - indolepyruvate decarboxylase 5, DIP2 - dip2p, ARA2 - d-arabinose 1-dehydrogenase (nad(p)(+)) ara2, NPP2 - npp2p, SSF2 - ssf2p, HAT1 - hat1p, RPA12 - rpa12p]	197			GO:0009144	purine nucleoside triphosphate metabolic process	0.00118	[PFK1 - 6-phosphofructokinase subunit alpha, TDH2 - tdh2p, HXK2 - hexokinase 2, FBA1 - fructose-bisphosphate aldolase fba1, ENO2 - phosphopyruvate hydratase eno2, TDH3 - glyceraldehyde-3-phosphate dehydrogenase (phosphorylating) tdh3, COX4 - cytochrome c oxidase subunit iv, GPM1 - phosphoglycerate mutase gpm1, OLI1 - f0-atp synthase subunit c (atpase-associated proteolipid), encoded on the mitochondrial genome; mutation confers oligomycin resistance; expression is specifically dependent on the nuclear genes aep1 and aep2, PGK1 - phosphoglycerate kinase]	10			GO:0009126	purine nucleoside monophosphate metabolic process	2.58e-05	[ATP6 - mitochondrially encoded subunit a of the f0 sector of mitochondrial f1f0 atp synthase; translation is specifically activated by atp22p; atp6 and atp8 mrnas are not translated in the absence of the f1 sector of atpase, TDH2 - tdh2p, FBA1 - fructose-bisphosphate aldolase fba1, ADE1 - phosphoribosylaminoimidazolesuccinocarboxamide synthase, ENO2 - phosphopyruvate hydratase eno2, PFK2 - 6-phosphofructokinase subunit beta, ADK1 - adenylate kinase adk1, PDC1 - indolepyruvate decarboxylase 1, OLI1 - f0-atp synthase subunit c (atpase-associated proteolipid), encoded on the mitochondrial genome; mutation confers oligomycin resistance; expression is specifically dependent on the nuclear genes aep1 and aep2, PGK1 - phosphoglycerate kinase, PGI1 - glucose-6-phosphate isomerase, HXK2 - hexokinase 2, ADK2 - adenylate kinase adk2, GLK1 - glucokinase, CDC19 - pyruvate kinase cdc19, GPM1 - phosphoglycerate mutase gpm1, EMI2 - putative glucokinase, PFK1 - 6-phosphofructokinase subunit alpha, HPT1 - hypoxanthine phosphoribosyltransferase, TPI1 - triose-phosphate isomerase tpi1, TDH3 - glyceraldehyde-3-phosphate dehydrogenase (phosphorylating) tdh3, ADE12 - adenylosuccinate synthase, IMD2 - imp dehydrogenase imd2, HXK1 - hexokinase 1, COX4 - cytochrome c oxidase subunit iv]	25
GO:0006873	cellular ion homeostasis	0.0369	[COT1 - metal cation transporter cot1, ISU2 - isu2p, CTR2 - ctr2p, FET3 - fet3p, FRE6 - fre6p, HMX1 - hmx1p, MDM38 - mdm38p, SIT1 - sit1p, ARN1 - arn1p, MTM1 - mtm1p, CCC2 - cu(2+)-transporting p-type atpase ccc2, NHA1 - nha1p, ARN2 - arn2p, CUP2 - cup2p, ENB1 - enb1p]	15										GO:0006753	nucleoside phosphate metabolic process	0.00117	[PFK1 - 6-phosphofructokinase subunit alpha, TDH2 - tdh2p, FBA1 - fructose-bisphosphate aldolase fba1, ENO2 - phosphopyruvate hydratase eno2, CAB1 - pantothenate kinase, SOL4 - 6-phosphogluconolactonase sol4, TDH3 - glyceraldehyde-3-phosphate dehydrogenase (phosphorylating) tdh3, OLI1 - f0-atp synthase subunit c (atpase-associated proteolipid), encoded on the mitochondrial genome; mutation confers oligomycin resistance; expression is specifically dependent on the nuclear genes aep1 and aep2, PGK1 - phosphoglycerate kinase, TAL1 - sedoheptulose-7-phosphate:d-glyceraldehyde-3-phosphate transaldolase tal1, FAA4 - long-chain fatty acid-coa ligase faa4, APA1 - apa1p, PHM8 - phm8p, HXK2 - hexokinase 2, POF1 - pof1p, GPM1 - phosphoglycerate mutase gpm1, COX4 - cytochrome c oxidase subunit iv, ADH1 - alcohol dehydrogenase adh1, ACC1 - acetyl-coa carboxylase acc1]	19			GO:0009167	purine ribonucleoside monophosphate metabolic process	2.5e-05	[ATP6 - mitochondrially encoded subunit a of the f0 sector of mitochondrial f1f0 atp synthase; translation is specifically activated by atp22p; atp6 and atp8 mrnas are not translated in the absence of the f1 sector of atpase, TDH2 - tdh2p, FBA1 - fructose-bisphosphate aldolase fba1, ADE1 - phosphoribosylaminoimidazolesuccinocarboxamide synthase, ENO2 - phosphopyruvate hydratase eno2, PFK2 - 6-phosphofructokinase subunit beta, ADK1 - adenylate kinase adk1, PDC1 - indolepyruvate decarboxylase 1, OLI1 - f0-atp synthase subunit c (atpase-associated proteolipid), encoded on the mitochondrial genome; mutation confers oligomycin resistance; expression is specifically dependent on the nuclear genes aep1 and aep2, PGI1 - glucose-6-phosphate isomerase, PGK1 - phosphoglycerate kinase, HXK2 - hexokinase 2, ADK2 - adenylate kinase adk2, CDC19 - pyruvate kinase cdc19, GLK1 - glucokinase, GPM1 - phosphoglycerate mutase gpm1, EMI2 - putative glucokinase, PFK1 - 6-phosphofructokinase subunit alpha, TPI1 - triose-phosphate isomerase tpi1, HPT1 - hypoxanthine phosphoribosyltransferase, TDH3 - glyceraldehyde-3-phosphate dehydrogenase (phosphorylating) tdh3, ADE12 - adenylosuccinate synthase, IMD2 - imp dehydrogenase imd2, HXK1 - hexokinase 1, COX4 - cytochrome c oxidase subunit iv]	25
GO:0006082	organic acid metabolic process	0.0365	[ARG5,6 - bifunctional acetylglutamate kinase/n-acetyl-gamma-glutamyl-phosphate reductase, GCV1 - glycine decarboxylase subunit t, HPA3 - hpa3p, MDH2 - malate dehydrogenase mdh2, ICL1 - isocitrate lyase 1, BNA2 - bna2p, ALD6 - aldehyde dehydrogenase (nadp(+)) ald6, YER010C - hypothetical protein, CAR1 - arginase, GCV2 - glycine decarboxylase subunit p, ALT1 - alanine transaminase alt1, ADH2 - alcohol dehydrogenase adh2, ARG8 - acetylornithine transaminase, IAH1 - iah1p, CPA2 - cpa2p, GDH3 - glutamate dehydrogenase (nadp(+)) gdh3, URA2 - ura2p, MET6 - 5-methyltetrahydropteroyltriglutamate-homocysteine s-methyltransferase, PUT1 - proline dehydrogenase, PHO87 - pho87p, CTR86 - ctr86p, SER3 - phosphoglycerate dehydrogenase ser3, PUT2 - 1-pyrroline-5-carboxylate dehydrogenase, CPA1 - carbamoyl-phosphate synthase (glutamine-hydrolyzing) cpa1, PDC5 - indolepyruvate decarboxylase 5, PYC1 - pyruvate carboxylase 1, SNZ1 - snz1p, SHM2 - glycine hydroxymethyltransferase shm2, YAT1 - carnitine o-acetyltransferase yat1]	29										GO:0009201	ribonucleoside triphosphate biosynthetic process	0.00131	[PFK1 - 6-phosphofructokinase subunit alpha, TDH2 - tdh2p, HXK2 - hexokinase 2, FBA1 - fructose-bisphosphate aldolase fba1, ENO2 - phosphopyruvate hydratase eno2, TDH3 - glyceraldehyde-3-phosphate dehydrogenase (phosphorylating) tdh3, GPM1 - phosphoglycerate mutase gpm1, OLI1 - f0-atp synthase subunit c (atpase-associated proteolipid), encoded on the mitochondrial genome; mutation confers oligomycin resistance; expression is specifically dependent on the nuclear genes aep1 and aep2, PGK1 - phosphoglycerate kinase]	9			GO:0006754	ATP biosynthetic process	2.45e-05	[PFK1 - 6-phosphofructokinase subunit alpha, ATP6 - mitochondrially encoded subunit a of the f0 sector of mitochondrial f1f0 atp synthase; translation is specifically activated by atp22p; atp6 and atp8 mrnas are not translated in the absence of the f1 sector of atpase, TDH2 - tdh2p, TPI1 - triose-phosphate isomerase tpi1, FBA1 - fructose-bisphosphate aldolase fba1, ENO2 - phosphopyruvate hydratase eno2, TDH3 - glyceraldehyde-3-phosphate dehydrogenase (phosphorylating) tdh3, PFK2 - 6-phosphofructokinase subunit beta, OLI1 - f0-atp synthase subunit c (atpase-associated proteolipid), encoded on the mitochondrial genome; mutation confers oligomycin resistance; expression is specifically dependent on the nuclear genes aep1 and aep2, PGK1 - phosphoglycerate kinase, PGI1 - glucose-6-phosphate isomerase, HXK2 - hexokinase 2, HXK1 - hexokinase 1, GLK1 - glucokinase, CDC19 - pyruvate kinase cdc19, GPM1 - phosphoglycerate mutase gpm1, EMI2 - putative glucokinase]	17
GO:0006526	arginine biosynthetic process	0.0381	[ARG5,6 - bifunctional acetylglutamate kinase/n-acetyl-gamma-glutamyl-phosphate reductase, ARG8 - acetylornithine transaminase, CPA2 - cpa2p, CPA1 - carbamoyl-phosphate synthase (glutamine-hydrolyzing) cpa1]	4										GO:0019693	ribose phosphate metabolic process	0.00129	[PFK1 - 6-phosphofructokinase subunit alpha, TDH2 - tdh2p, FBA1 - fructose-bisphosphate aldolase fba1, CAB1 - pantothenate kinase, ENO2 - phosphopyruvate hydratase eno2, SOL4 - 6-phosphogluconolactonase sol4, TDH3 - glyceraldehyde-3-phosphate dehydrogenase (phosphorylating) tdh3, OLI1 - f0-atp synthase subunit c (atpase-associated proteolipid), encoded on the mitochondrial genome; mutation confers oligomycin resistance; expression is specifically dependent on the nuclear genes aep1 and aep2, PGK1 - phosphoglycerate kinase, FAA4 - long-chain fatty acid-coa ligase faa4, TAL1 - sedoheptulose-7-phosphate:d-glyceraldehyde-3-phosphate transaldolase tal1, HXK2 - hexokinase 2, COX4 - cytochrome c oxidase subunit iv, GPM1 - phosphoglycerate mutase gpm1, ACC1 - acetyl-coa carboxylase acc1]	15			GO:0072522	purine-containing compound biosynthetic process	3.2e-05	[ATP6 - mitochondrially encoded subunit a of the f0 sector of mitochondrial f1f0 atp synthase; translation is specifically activated by atp22p; atp6 and atp8 mrnas are not translated in the absence of the f1 sector of atpase, TDH2 - tdh2p, FBA1 - fructose-bisphosphate aldolase fba1, ADE1 - phosphoribosylaminoimidazolesuccinocarboxamide synthase, ENO2 - phosphopyruvate hydratase eno2, PFK2 - 6-phosphofructokinase subunit beta, ADK1 - adenylate kinase adk1, OLI1 - f0-atp synthase subunit c (atpase-associated proteolipid), encoded on the mitochondrial genome; mutation confers oligomycin resistance; expression is specifically dependent on the nuclear genes aep1 and aep2, PGK1 - phosphoglycerate kinase, PGI1 - glucose-6-phosphate isomerase, HXK2 - hexokinase 2, ADK2 - adenylate kinase adk2, CDC19 - pyruvate kinase cdc19, GLK1 - glucokinase, GPM1 - phosphoglycerate mutase gpm1, VHS3 - phosphopantothenoylcysteine decarboxylase complex subunit vhs3, EMI2 - putative glucokinase, ACC1 - acetyl-coa carboxylase acc1, PFK1 - 6-phosphofructokinase subunit alpha, ACS2 - acetate--coa ligase acs2, HPT1 - hypoxanthine phosphoribosyltransferase, TPI1 - triose-phosphate isomerase tpi1, CAB1 - pantothenate kinase, TDH3 - glyceraldehyde-3-phosphate dehydrogenase (phosphorylating) tdh3, ADE12 - adenylosuccinate synthase, IMD2 - imp dehydrogenase imd2, HXK1 - hexokinase 1]	27
GO:0019856	pyrimidine nucleobase biosynthetic process	0.0371	[CPA2 - cpa2p, URA1 - dihydroorotate dehydrogenase, CPA1 - carbamoyl-phosphate synthase (glutamine-hydrolyzing) cpa1, URA2 - ura2p]	4										GO:0009150	purine ribonucleotide metabolic process	0.0013	[PFK1 - 6-phosphofructokinase subunit alpha, TDH2 - tdh2p, FBA1 - fructose-bisphosphate aldolase fba1, ENO2 - phosphopyruvate hydratase eno2, CAB1 - pantothenate kinase, TDH3 - glyceraldehyde-3-phosphate dehydrogenase (phosphorylating) tdh3, OLI1 - f0-atp synthase subunit c (atpase-associated proteolipid), encoded on the mitochondrial genome; mutation confers oligomycin resistance; expression is specifically dependent on the nuclear genes aep1 and aep2, PGK1 - phosphoglycerate kinase, FAA4 - long-chain fatty acid-coa ligase faa4, HXK2 - hexokinase 2, GPM1 - phosphoglycerate mutase gpm1, COX4 - cytochrome c oxidase subunit iv, ACC1 - acetyl-coa carboxylase acc1]	13			GO:0009260	ribonucleotide biosynthetic process	3.12e-05	[ATP6 - mitochondrially encoded subunit a of the f0 sector of mitochondrial f1f0 atp synthase; translation is specifically activated by atp22p; atp6 and atp8 mrnas are not translated in the absence of the f1 sector of atpase, TDH2 - tdh2p, FBA1 - fructose-bisphosphate aldolase fba1, ADE1 - phosphoribosylaminoimidazolesuccinocarboxamide synthase, ENO2 - phosphopyruvate hydratase eno2, PFK2 - 6-phosphofructokinase subunit beta, ADK1 - adenylate kinase adk1, OLI1 - f0-atp synthase subunit c (atpase-associated proteolipid), encoded on the mitochondrial genome; mutation confers oligomycin resistance; expression is specifically dependent on the nuclear genes aep1 and aep2, PGI1 - glucose-6-phosphate isomerase, PGK1 - phosphoglycerate kinase, HXK2 - hexokinase 2, ADK2 - adenylate kinase adk2, CDC19 - pyruvate kinase cdc19, GLK1 - glucokinase, GPM1 - phosphoglycerate mutase gpm1, EMI2 - putative glucokinase, VHS3 - phosphopantothenoylcysteine decarboxylase complex subunit vhs3, ACC1 - acetyl-coa carboxylase acc1, PFK1 - 6-phosphofructokinase subunit alpha, ACS2 - acetate--coa ligase acs2, HPT1 - hypoxanthine phosphoribosyltransferase, TPI1 - triose-phosphate isomerase tpi1, CAB1 - pantothenate kinase, TDH3 - glyceraldehyde-3-phosphate dehydrogenase (phosphorylating) tdh3, ADE12 - adenylosuccinate synthase, IMD2 - imp dehydrogenase imd2, HXK1 - hexokinase 1]	27
GO:0019752	carboxylic acid metabolic process	0.0369	[ARG5,6 - bifunctional acetylglutamate kinase/n-acetyl-gamma-glutamyl-phosphate reductase, GCV1 - glycine decarboxylase subunit t, HPA3 - hpa3p, MDH2 - malate dehydrogenase mdh2, ICL1 - isocitrate lyase 1, BNA2 - bna2p, ALD6 - aldehyde dehydrogenase (nadp(+)) ald6, YER010C - hypothetical protein, CAR1 - arginase, GCV2 - glycine decarboxylase subunit p, ADH2 - alcohol dehydrogenase adh2, ALT1 - alanine transaminase alt1, ARG8 - acetylornithine transaminase, IAH1 - iah1p, CPA2 - cpa2p, GDH3 - glutamate dehydrogenase (nadp(+)) gdh3, URA2 - ura2p, MET6 - 5-methyltetrahydropteroyltriglutamate-homocysteine s-methyltransferase, PUT1 - proline dehydrogenase, CTR86 - ctr86p, SER3 - phosphoglycerate dehydrogenase ser3, PUT2 - 1-pyrroline-5-carboxylate dehydrogenase, CPA1 - carbamoyl-phosphate synthase (glutamine-hydrolyzing) cpa1, PDC5 - indolepyruvate decarboxylase 5, PYC1 - pyruvate carboxylase 1, SNZ1 - snz1p, SHM2 - glycine hydroxymethyltransferase shm2, YAT1 - carnitine o-acetyltransferase yat1]	28										GO:0009152	purine ribonucleotide biosynthetic process	0.00131	[PFK1 - 6-phosphofructokinase subunit alpha, TDH2 - tdh2p, HXK2 - hexokinase 2, FBA1 - fructose-bisphosphate aldolase fba1, CAB1 - pantothenate kinase, ENO2 - phosphopyruvate hydratase eno2, TDH3 - glyceraldehyde-3-phosphate dehydrogenase (phosphorylating) tdh3, GPM1 - phosphoglycerate mutase gpm1, OLI1 - f0-atp synthase subunit c (atpase-associated proteolipid), encoded on the mitochondrial genome; mutation confers oligomycin resistance; expression is specifically dependent on the nuclear genes aep1 and aep2, ACC1 - acetyl-coa carboxylase acc1, PGK1 - phosphoglycerate kinase]	11			GO:0046496	nicotinamide nucleotide metabolic process	3.39e-05	[PFK1 - 6-phosphofructokinase subunit alpha, TDH2 - tdh2p, TPI1 - triose-phosphate isomerase tpi1, FBA1 - fructose-bisphosphate aldolase fba1, ENO2 - phosphopyruvate hydratase eno2, SOL4 - 6-phosphogluconolactonase sol4, TDH3 - glyceraldehyde-3-phosphate dehydrogenase (phosphorylating) tdh3, PFK2 - 6-phosphofructokinase subunit beta, BNA5 - kynureninase, SOL1 - sol1p, PDC1 - indolepyruvate decarboxylase 1, PGI1 - glucose-6-phosphate isomerase, PGK1 - phosphoglycerate kinase, NDI1 - nadh-ubiquinone reductase (h(+)-translocating) ndi1, TAL1 - sedoheptulose-7-phosphate:d-glyceraldehyde-3-phosphate transaldolase tal1, HXK2 - hexokinase 2, POF1 - pof1p, HXK1 - hexokinase 1, GLK1 - glucokinase, CDC19 - pyruvate kinase cdc19, GPM1 - phosphoglycerate mutase gpm1, EMI2 - putative glucokinase, ADH1 - alcohol dehydrogenase adh1]	23
GO:1901607	alpha-amino acid biosynthetic process	0.0442	[ARG5,6 - bifunctional acetylglutamate kinase/n-acetyl-gamma-glutamyl-phosphate reductase, ARG8 - acetylornithine transaminase, CPA2 - cpa2p, GDH3 - glutamate dehydrogenase (nadp(+)) gdh3, URA2 - ura2p, MET6 - 5-methyltetrahydropteroyltriglutamate-homocysteine s-methyltransferase, PUT1 - proline dehydrogenase, CTR86 - ctr86p, SER3 - phosphoglycerate dehydrogenase ser3, PUT2 - 1-pyrroline-5-carboxylate dehydrogenase, CPA1 - carbamoyl-phosphate synthase (glutamine-hydrolyzing) cpa1, SHM2 - glycine hydroxymethyltransferase shm2, ALT1 - alanine transaminase alt1]	13										GO:0009199	ribonucleoside triphosphate metabolic process	0.00175	[PFK1 - 6-phosphofructokinase subunit alpha, TDH2 - tdh2p, HXK2 - hexokinase 2, FBA1 - fructose-bisphosphate aldolase fba1, ENO2 - phosphopyruvate hydratase eno2, TDH3 - glyceraldehyde-3-phosphate dehydrogenase (phosphorylating) tdh3, COX4 - cytochrome c oxidase subunit iv, GPM1 - phosphoglycerate mutase gpm1, OLI1 - f0-atp synthase subunit c (atpase-associated proteolipid), encoded on the mitochondrial genome; mutation confers oligomycin resistance; expression is specifically dependent on the nuclear genes aep1 and aep2, PGK1 - phosphoglycerate kinase]	10			GO:0046034	ATP metabolic process	3.37e-05	[PFK1 - 6-phosphofructokinase subunit alpha, ATP6 - mitochondrially encoded subunit a of the f0 sector of mitochondrial f1f0 atp synthase; translation is specifically activated by atp22p; atp6 and atp8 mrnas are not translated in the absence of the f1 sector of atpase, TDH2 - tdh2p, TPI1 - triose-phosphate isomerase tpi1, FBA1 - fructose-bisphosphate aldolase fba1, ENO2 - phosphopyruvate hydratase eno2, TDH3 - glyceraldehyde-3-phosphate dehydrogenase (phosphorylating) tdh3, PFK2 - 6-phosphofructokinase subunit beta, ADK1 - adenylate kinase adk1, PDC1 - indolepyruvate decarboxylase 1, OLI1 - f0-atp synthase subunit c (atpase-associated proteolipid), encoded on the mitochondrial genome; mutation confers oligomycin resistance; expression is specifically dependent on the nuclear genes aep1 and aep2, PGK1 - phosphoglycerate kinase, PGI1 - glucose-6-phosphate isomerase, HXK2 - hexokinase 2, HXK1 - hexokinase 1, CDC19 - pyruvate kinase cdc19, GLK1 - glucokinase, COX4 - cytochrome c oxidase subunit iv, GPM1 - phosphoglycerate mutase gpm1, EMI2 - putative glucokinase]	20
														GO:0006797	polyphosphate metabolic process	0.00217	[PHO84 - pho84p, VTC4 - vtc4p, YNL217W - putative serine/threonine-protein phosphatase, VTC3 - vtc3p, VTC2 - vtc2p]	5			GO:0016051	carbohydrate biosynthetic process	3.35e-05	[TPS1 - alpha,alpha-trehalose-phosphate synthase (udp-forming) tps1, BCH2 - bch2p, BMH1 - bmh1p, TDH2 - tdh2p, GLG1 - glycogenin glucosyltransferase glg1, PGM2 - phosphoglucomutase pgm2, TPI1 - triose-phosphate isomerase tpi1, FBA1 - fructose-bisphosphate aldolase fba1, GSY2 - glycogen (starch) synthase gsy2, TSL1 - tsl1p, TDH3 - glyceraldehyde-3-phosphate dehydrogenase (phosphorylating) tdh3, UGP1 - utp glucose-1-phosphate uridylyltransferase, TPS3 - tps3p, PGI1 - glucose-6-phosphate isomerase, PGK1 - phosphoglycerate kinase, IGD1 - igd1p, GSY1 - glycogen (starch) synthase gsy1, GAS3 - gas3p, GLC8 - glc8p, GAS1 - gas1p, GPM1 - phosphoglycerate mutase gpm1, TPS2 - trehalose-phosphatase tps2]	22
														GO:0006094	gluconeogenesis	0.00212	[TDH2 - tdh2p, FBA1 - fructose-bisphosphate aldolase fba1, TDH3 - glyceraldehyde-3-phosphate dehydrogenase (phosphorylating) tdh3, GPM1 - phosphoglycerate mutase gpm1, PGK1 - phosphoglycerate kinase]	5			GO:0009150	purine ribonucleotide metabolic process	3.57e-05	[ATP6 - mitochondrially encoded subunit a of the f0 sector of mitochondrial f1f0 atp synthase; translation is specifically activated by atp22p; atp6 and atp8 mrnas are not translated in the absence of the f1 sector of atpase, TDH2 - tdh2p, FBA1 - fructose-bisphosphate aldolase fba1, ADE1 - phosphoribosylaminoimidazolesuccinocarboxamide synthase, ENO2 - phosphopyruvate hydratase eno2, PFK2 - 6-phosphofructokinase subunit beta, ADK1 - adenylate kinase adk1, PDC1 - indolepyruvate decarboxylase 1, OLI1 - f0-atp synthase subunit c (atpase-associated proteolipid), encoded on the mitochondrial genome; mutation confers oligomycin resistance; expression is specifically dependent on the nuclear genes aep1 and aep2, PGK1 - phosphoglycerate kinase, PGI1 - glucose-6-phosphate isomerase, KGD2 - alpha-ketoglutarate dehydrogenase kgd2, HXK2 - hexokinase 2, ADK2 - adenylate kinase adk2, GLK1 - glucokinase, CDC19 - pyruvate kinase cdc19, GPM1 - phosphoglycerate mutase gpm1, VHS3 - phosphopantothenoylcysteine decarboxylase complex subunit vhs3, EMI2 - putative glucokinase, ACC1 - acetyl-coa carboxylase acc1, PFK1 - 6-phosphofructokinase subunit alpha, ACS2 - acetate--coa ligase acs2, TPI1 - triose-phosphate isomerase tpi1, HPT1 - hypoxanthine phosphoribosyltransferase, CAB1 - pantothenate kinase, TDH3 - glyceraldehyde-3-phosphate dehydrogenase (phosphorylating) tdh3, ADE12 - adenylosuccinate synthase, IMD2 - imp dehydrogenase imd2, HXK1 - hexokinase 1, COX4 - cytochrome c oxidase subunit iv]	30
														GO:0019319	hexose biosynthetic process	0.00207	[TDH2 - tdh2p, FBA1 - fructose-bisphosphate aldolase fba1, TDH3 - glyceraldehyde-3-phosphate dehydrogenase (phosphorylating) tdh3, GPM1 - phosphoglycerate mutase gpm1, PGK1 - phosphoglycerate kinase]	5			GO:0009199	ribonucleoside triphosphate metabolic process	4.3e-05	[PFK1 - 6-phosphofructokinase subunit alpha, ATP6 - mitochondrially encoded subunit a of the f0 sector of mitochondrial f1f0 atp synthase; translation is specifically activated by atp22p; atp6 and atp8 mrnas are not translated in the absence of the f1 sector of atpase, TDH2 - tdh2p, TPI1 - triose-phosphate isomerase tpi1, FBA1 - fructose-bisphosphate aldolase fba1, ENO2 - phosphopyruvate hydratase eno2, TDH3 - glyceraldehyde-3-phosphate dehydrogenase (phosphorylating) tdh3, PFK2 - 6-phosphofructokinase subunit beta, ADK1 - adenylate kinase adk1, OLI1 - f0-atp synthase subunit c (atpase-associated proteolipid), encoded on the mitochondrial genome; mutation confers oligomycin resistance; expression is specifically dependent on the nuclear genes aep1 and aep2, PDC1 - indolepyruvate decarboxylase 1, PGK1 - phosphoglycerate kinase, PGI1 - glucose-6-phosphate isomerase, IMD2 - imp dehydrogenase imd2, HXK2 - hexokinase 2, ADK2 - adenylate kinase adk2, HXK1 - hexokinase 1, CDC19 - pyruvate kinase cdc19, GLK1 - glucokinase, COX4 - cytochrome c oxidase subunit iv, GPM1 - phosphoglycerate mutase gpm1, EMI2 - putative glucokinase]	22
														GO:0009142	nucleoside triphosphate biosynthetic process	0.00203	[PFK1 - 6-phosphofructokinase subunit alpha, TDH2 - tdh2p, HXK2 - hexokinase 2, FBA1 - fructose-bisphosphate aldolase fba1, ENO2 - phosphopyruvate hydratase eno2, TDH3 - glyceraldehyde-3-phosphate dehydrogenase (phosphorylating) tdh3, GPM1 - phosphoglycerate mutase gpm1, OLI1 - f0-atp synthase subunit c (atpase-associated proteolipid), encoded on the mitochondrial genome; mutation confers oligomycin resistance; expression is specifically dependent on the nuclear genes aep1 and aep2, PGK1 - phosphoglycerate kinase]	9			GO:0005996	monosaccharide metabolic process	7.55e-05	[PFK1 - 6-phosphofructokinase subunit alpha, TDH2 - tdh2p, XKS1 - xylulokinase, PGM2 - phosphoglucomutase pgm2, TPI1 - triose-phosphate isomerase tpi1, FBA1 - fructose-bisphosphate aldolase fba1, TDH3 - glyceraldehyde-3-phosphate dehydrogenase (phosphorylating) tdh3, PFK2 - 6-phosphofructokinase subunit beta, GRE3 - trifunctional aldehyde reductase/xylose reductase/glucose 1-dehydrogenase (nadp(+)), PDC1 - indolepyruvate decarboxylase 1, PGI1 - glucose-6-phosphate isomerase, PGK1 - phosphoglycerate kinase, HXK2 - hexokinase 2, STD1 - std1p, YLR345W - bifunctional fructose-2,6-bisphosphate 2-phosphatase/6-phosphofructo-2-kinase, HXK1 - hexokinase 1, GLK1 - glucokinase, GPM1 - phosphoglycerate mutase gpm1]	18
														GO:0016053	organic acid biosynthetic process	0.00232	[PFK1 - 6-phosphofructokinase subunit alpha, TDH2 - tdh2p, FBA1 - fructose-bisphosphate aldolase fba1, ENO2 - phosphopyruvate hydratase eno2, HIS4 - trifunctional histidinol dehydrogenase/phosphoribosyl-amp cyclohydrolase/phosphoribosyl-atp diphosphatase, TDH3 - glyceraldehyde-3-phosphate dehydrogenase (phosphorylating) tdh3, PGK1 - phosphoglycerate kinase, ELO1 - elo1p, ASN2 - asparagine synthase (glutamine-hydrolyzing) 2, HXK2 - hexokinase 2, CYS4 - cystathionine beta-synthase cys4, OLE1 - stearoyl-coa 9-desaturase, GPM1 - phosphoglycerate mutase gpm1, FAS2 - trifunctional fatty acid synthase subunit fas2, FAS1 - tetrafunctional fatty acid synthase subunit fas1, ACC1 - acetyl-coa carboxylase acc1, ARO4 - 3-deoxy-7-phosphoheptulonate synthase aro4]	17			GO:0046390	ribose phosphate biosynthetic process	0.000106	[ATP6 - mitochondrially encoded subunit a of the f0 sector of mitochondrial f1f0 atp synthase; translation is specifically activated by atp22p; atp6 and atp8 mrnas are not translated in the absence of the f1 sector of atpase, TDH2 - tdh2p, FBA1 - fructose-bisphosphate aldolase fba1, ADE1 - phosphoribosylaminoimidazolesuccinocarboxamide synthase, ENO2 - phosphopyruvate hydratase eno2, PFK2 - 6-phosphofructokinase subunit beta, ADK1 - adenylate kinase adk1, OLI1 - f0-atp synthase subunit c (atpase-associated proteolipid), encoded on the mitochondrial genome; mutation confers oligomycin resistance; expression is specifically dependent on the nuclear genes aep1 and aep2, PGK1 - phosphoglycerate kinase, PGI1 - glucose-6-phosphate isomerase, HXK2 - hexokinase 2, ADK2 - adenylate kinase adk2, CDC19 - pyruvate kinase cdc19, GLK1 - glucokinase, GPM1 - phosphoglycerate mutase gpm1, EMI2 - putative glucokinase, VHS3 - phosphopantothenoylcysteine decarboxylase complex subunit vhs3, ACC1 - acetyl-coa carboxylase acc1, PFK1 - 6-phosphofructokinase subunit alpha, ACS2 - acetate--coa ligase acs2, TPI1 - triose-phosphate isomerase tpi1, HPT1 - hypoxanthine phosphoribosyltransferase, CAB1 - pantothenate kinase, TDH3 - glyceraldehyde-3-phosphate dehydrogenase (phosphorylating) tdh3, ADE12 - adenylosuccinate synthase, IMD2 - imp dehydrogenase imd2, HXK1 - hexokinase 1]	27
														GO:0046394	carboxylic acid biosynthetic process	0.00227	[PFK1 - 6-phosphofructokinase subunit alpha, TDH2 - tdh2p, FBA1 - fructose-bisphosphate aldolase fba1, ENO2 - phosphopyruvate hydratase eno2, HIS4 - trifunctional histidinol dehydrogenase/phosphoribosyl-amp cyclohydrolase/phosphoribosyl-atp diphosphatase, TDH3 - glyceraldehyde-3-phosphate dehydrogenase (phosphorylating) tdh3, PGK1 - phosphoglycerate kinase, ELO1 - elo1p, ASN2 - asparagine synthase (glutamine-hydrolyzing) 2, HXK2 - hexokinase 2, CYS4 - cystathionine beta-synthase cys4, OLE1 - stearoyl-coa 9-desaturase, GPM1 - phosphoglycerate mutase gpm1, FAS2 - trifunctional fatty acid synthase subunit fas2, FAS1 - tetrafunctional fatty acid synthase subunit fas1, ACC1 - acetyl-coa carboxylase acc1, ARO4 - 3-deoxy-7-phosphoheptulonate synthase aro4]	17			GO:0009142	nucleoside triphosphate biosynthetic process	0.000106	[PFK1 - 6-phosphofructokinase subunit alpha, ATP6 - mitochondrially encoded subunit a of the f0 sector of mitochondrial f1f0 atp synthase; translation is specifically activated by atp22p; atp6 and atp8 mrnas are not translated in the absence of the f1 sector of atpase, TDH2 - tdh2p, TPI1 - triose-phosphate isomerase tpi1, FBA1 - fructose-bisphosphate aldolase fba1, ENO2 - phosphopyruvate hydratase eno2, TDH3 - glyceraldehyde-3-phosphate dehydrogenase (phosphorylating) tdh3, PFK2 - 6-phosphofructokinase subunit beta, OLI1 - f0-atp synthase subunit c (atpase-associated proteolipid), encoded on the mitochondrial genome; mutation confers oligomycin resistance; expression is specifically dependent on the nuclear genes aep1 and aep2, PGK1 - phosphoglycerate kinase, PGI1 - glucose-6-phosphate isomerase, IMD2 - imp dehydrogenase imd2, HXK2 - hexokinase 2, ADK2 - adenylate kinase adk2, HXK1 - hexokinase 1, CDC19 - pyruvate kinase cdc19, GLK1 - glucokinase, GPM1 - phosphoglycerate mutase gpm1, EMI2 - putative glucokinase]	19
														GO:0006006	glucose metabolic process	0.00238	[PFK1 - 6-phosphofructokinase subunit alpha, TDH2 - tdh2p, HXK2 - hexokinase 2, FBA1 - fructose-bisphosphate aldolase fba1, TDH3 - glyceraldehyde-3-phosphate dehydrogenase (phosphorylating) tdh3, GPM1 - phosphoglycerate mutase gpm1, PGK1 - phosphoglycerate kinase]	7			GO:0009201	ribonucleoside triphosphate biosynthetic process	0.00014	[PFK1 - 6-phosphofructokinase subunit alpha, ATP6 - mitochondrially encoded subunit a of the f0 sector of mitochondrial f1f0 atp synthase; translation is specifically activated by atp22p; atp6 and atp8 mrnas are not translated in the absence of the f1 sector of atpase, TDH2 - tdh2p, TPI1 - triose-phosphate isomerase tpi1, FBA1 - fructose-bisphosphate aldolase fba1, ENO2 - phosphopyruvate hydratase eno2, TDH3 - glyceraldehyde-3-phosphate dehydrogenase (phosphorylating) tdh3, PFK2 - 6-phosphofructokinase subunit beta, OLI1 - f0-atp synthase subunit c (atpase-associated proteolipid), encoded on the mitochondrial genome; mutation confers oligomycin resistance; expression is specifically dependent on the nuclear genes aep1 and aep2, PGK1 - phosphoglycerate kinase, PGI1 - glucose-6-phosphate isomerase, IMD2 - imp dehydrogenase imd2, HXK2 - hexokinase 2, HXK1 - hexokinase 1, GLK1 - glucokinase, CDC19 - pyruvate kinase cdc19, GPM1 - phosphoglycerate mutase gpm1, EMI2 - putative glucokinase]	18
														GO:0006163	purine nucleotide metabolic process	0.00243	[PFK1 - 6-phosphofructokinase subunit alpha, TDH2 - tdh2p, FBA1 - fructose-bisphosphate aldolase fba1, ENO2 - phosphopyruvate hydratase eno2, CAB1 - pantothenate kinase, TDH3 - glyceraldehyde-3-phosphate dehydrogenase (phosphorylating) tdh3, OLI1 - f0-atp synthase subunit c (atpase-associated proteolipid), encoded on the mitochondrial genome; mutation confers oligomycin resistance; expression is specifically dependent on the nuclear genes aep1 and aep2, PGK1 - phosphoglycerate kinase, FAA4 - long-chain fatty acid-coa ligase faa4, HXK2 - hexokinase 2, GPM1 - phosphoglycerate mutase gpm1, COX4 - cytochrome c oxidase subunit iv, ACC1 - acetyl-coa carboxylase acc1]	13			GO:0009156	ribonucleoside monophosphate biosynthetic process	0.000179	[PFK1 - 6-phosphofructokinase subunit alpha, ATP6 - mitochondrially encoded subunit a of the f0 sector of mitochondrial f1f0 atp synthase; translation is specifically activated by atp22p; atp6 and atp8 mrnas are not translated in the absence of the f1 sector of atpase, TDH2 - tdh2p, TPI1 - triose-phosphate isomerase tpi1, HPT1 - hypoxanthine phosphoribosyltransferase, FBA1 - fructose-bisphosphate aldolase fba1, ENO2 - phosphopyruvate hydratase eno2, ADE1 - phosphoribosylaminoimidazolesuccinocarboxamide synthase, TDH3 - glyceraldehyde-3-phosphate dehydrogenase (phosphorylating) tdh3, PFK2 - 6-phosphofructokinase subunit beta, ADE12 - adenylosuccinate synthase, ADK1 - adenylate kinase adk1, OLI1 - f0-atp synthase subunit c (atpase-associated proteolipid), encoded on the mitochondrial genome; mutation confers oligomycin resistance; expression is specifically dependent on the nuclear genes aep1 and aep2, PGI1 - glucose-6-phosphate isomerase, PGK1 - phosphoglycerate kinase, IMD2 - imp dehydrogenase imd2, HXK2 - hexokinase 2, ADK2 - adenylate kinase adk2, HXK1 - hexokinase 1, CDC19 - pyruvate kinase cdc19, GLK1 - glucokinase, GPM1 - phosphoglycerate mutase gpm1, EMI2 - putative glucokinase]	23
														GO:0034220	ion transmembrane transport	0.00244	[RSN1 - rsn1p, HOL1 - hol1p, PTR2 - ptr2p, TPO3 - tpo3p, OLI1 - f0-atp synthase subunit c (atpase-associated proteolipid), encoded on the mitochondrial genome; mutation confers oligomycin resistance; expression is specifically dependent on the nuclear genes aep1 and aep2, ZRT1 - high-affinity zn(2+) transporter zrt1, YRO2 - yro2p, MRH1 - mrh1p, PMA1 - h(+)-exporting p2-type atpase pma1, PIC2 - pic2p, PHO84 - pho84p, CCC1 - ccc1p, ZRT2 - low-affinity zn(2+) transporter zrt2, COX4 - cytochrome c oxidase subunit iv, TPO4 - tpo4p, HSP30 - hsp30p, TNA1 - tna1p]	17			GO:0006163	purine nucleotide metabolic process	0.000191	[ATP6 - mitochondrially encoded subunit a of the f0 sector of mitochondrial f1f0 atp synthase; translation is specifically activated by atp22p; atp6 and atp8 mrnas are not translated in the absence of the f1 sector of atpase, TDH2 - tdh2p, FBA1 - fructose-bisphosphate aldolase fba1, ADE1 - phosphoribosylaminoimidazolesuccinocarboxamide synthase, ENO2 - phosphopyruvate hydratase eno2, PFK2 - 6-phosphofructokinase subunit beta, ADK1 - adenylate kinase adk1, PDC1 - indolepyruvate decarboxylase 1, OLI1 - f0-atp synthase subunit c (atpase-associated proteolipid), encoded on the mitochondrial genome; mutation confers oligomycin resistance; expression is specifically dependent on the nuclear genes aep1 and aep2, PGK1 - phosphoglycerate kinase, PGI1 - glucose-6-phosphate isomerase, KGD2 - alpha-ketoglutarate dehydrogenase kgd2, HXK2 - hexokinase 2, ADK2 - adenylate kinase adk2, CDC19 - pyruvate kinase cdc19, GLK1 - glucokinase, GPM1 - phosphoglycerate mutase gpm1, VHS3 - phosphopantothenoylcysteine decarboxylase complex subunit vhs3, EMI2 - putative glucokinase, ACC1 - acetyl-coa carboxylase acc1, PFK1 - 6-phosphofructokinase subunit alpha, ACS2 - acetate--coa ligase acs2, TPI1 - triose-phosphate isomerase tpi1, HPT1 - hypoxanthine phosphoribosyltransferase, CAB1 - pantothenate kinase, TDH3 - glyceraldehyde-3-phosphate dehydrogenase (phosphorylating) tdh3, ADE12 - adenylosuccinate synthase, IMD2 - imp dehydrogenase imd2, HXK1 - hexokinase 1, COX4 - cytochrome c oxidase subunit iv]	30
														GO:0006164	purine nucleotide biosynthetic process	0.0026	[PFK1 - 6-phosphofructokinase subunit alpha, TDH2 - tdh2p, HXK2 - hexokinase 2, FBA1 - fructose-bisphosphate aldolase fba1, CAB1 - pantothenate kinase, ENO2 - phosphopyruvate hydratase eno2, TDH3 - glyceraldehyde-3-phosphate dehydrogenase (phosphorylating) tdh3, GPM1 - phosphoglycerate mutase gpm1, OLI1 - f0-atp synthase subunit c (atpase-associated proteolipid), encoded on the mitochondrial genome; mutation confers oligomycin resistance; expression is specifically dependent on the nuclear genes aep1 and aep2, ACC1 - acetyl-coa carboxylase acc1, PGK1 - phosphoglycerate kinase]	11			GO:0006733	oxidoreduction coenzyme metabolic process	0.000241	[PFK1 - 6-phosphofructokinase subunit alpha, TDH2 - tdh2p, PNC1 - nicotinamidase, TPI1 - triose-phosphate isomerase tpi1, FBA1 - fructose-bisphosphate aldolase fba1, ENO2 - phosphopyruvate hydratase eno2, SOL4 - 6-phosphogluconolactonase sol4, TDH3 - glyceraldehyde-3-phosphate dehydrogenase (phosphorylating) tdh3, PFK2 - 6-phosphofructokinase subunit beta, BNA5 - kynureninase, SOL1 - sol1p, PDC1 - indolepyruvate decarboxylase 1, PGK1 - phosphoglycerate kinase, PGI1 - glucose-6-phosphate isomerase, NDI1 - nadh-ubiquinone reductase (h(+)-translocating) ndi1, TAL1 - sedoheptulose-7-phosphate:d-glyceraldehyde-3-phosphate transaldolase tal1, HXK2 - hexokinase 2, POF1 - pof1p, HXK1 - hexokinase 1, CDC19 - pyruvate kinase cdc19, GLK1 - glucokinase, GPM1 - phosphoglycerate mutase gpm1, EMI2 - putative glucokinase, ADH1 - alcohol dehydrogenase adh1]	24
														GO:0046364	monosaccharide biosynthetic process	0.00264	[TDH2 - tdh2p, FBA1 - fructose-bisphosphate aldolase fba1, TDH3 - glyceraldehyde-3-phosphate dehydrogenase (phosphorylating) tdh3, GPM1 - phosphoglycerate mutase gpm1, PGK1 - phosphoglycerate kinase]	5			GO:0009141	nucleoside triphosphate metabolic process	0.000244	[PFK1 - 6-phosphofructokinase subunit alpha, ATP6 - mitochondrially encoded subunit a of the f0 sector of mitochondrial f1f0 atp synthase; translation is specifically activated by atp22p; atp6 and atp8 mrnas are not translated in the absence of the f1 sector of atpase, TDH2 - tdh2p, TPI1 - triose-phosphate isomerase tpi1, FBA1 - fructose-bisphosphate aldolase fba1, ENO2 - phosphopyruvate hydratase eno2, TDH3 - glyceraldehyde-3-phosphate dehydrogenase (phosphorylating) tdh3, PFK2 - 6-phosphofructokinase subunit beta, ADK1 - adenylate kinase adk1, OLI1 - f0-atp synthase subunit c (atpase-associated proteolipid), encoded on the mitochondrial genome; mutation confers oligomycin resistance; expression is specifically dependent on the nuclear genes aep1 and aep2, PDC1 - indolepyruvate decarboxylase 1, PGK1 - phosphoglycerate kinase, PGI1 - glucose-6-phosphate isomerase, IMD2 - imp dehydrogenase imd2, HXK2 - hexokinase 2, ADK2 - adenylate kinase adk2, HXK1 - hexokinase 1, GLK1 - glucokinase, CDC19 - pyruvate kinase cdc19, COX4 - cytochrome c oxidase subunit iv, GPM1 - phosphoglycerate mutase gpm1, EMI2 - putative glucokinase]	22
														GO:0055086	nucleobase-containing small molecule metabolic process	0.00293	[PFK1 - 6-phosphofructokinase subunit alpha, TDH2 - tdh2p, FBA1 - fructose-bisphosphate aldolase fba1, ENO2 - phosphopyruvate hydratase eno2, CAB1 - pantothenate kinase, SOL4 - 6-phosphogluconolactonase sol4, TDH3 - glyceraldehyde-3-phosphate dehydrogenase (phosphorylating) tdh3, OLI1 - f0-atp synthase subunit c (atpase-associated proteolipid), encoded on the mitochondrial genome; mutation confers oligomycin resistance; expression is specifically dependent on the nuclear genes aep1 and aep2, PGK1 - phosphoglycerate kinase, TAL1 - sedoheptulose-7-phosphate:d-glyceraldehyde-3-phosphate transaldolase tal1, FAA4 - long-chain fatty acid-coa ligase faa4, APA1 - apa1p, PHM8 - phm8p, HXK2 - hexokinase 2, POF1 - pof1p, GPM1 - phosphoglycerate mutase gpm1, COX4 - cytochrome c oxidase subunit iv, ADH1 - alcohol dehydrogenase adh1, ACC1 - acetyl-coa carboxylase acc1]	19			GO:0034404	nucleobase-containing small molecule biosynthetic process	0.000293	[PFK1 - 6-phosphofructokinase subunit alpha, TDH2 - tdh2p, HPT1 - hypoxanthine phosphoribosyltransferase, TPI1 - triose-phosphate isomerase tpi1, FBA1 - fructose-bisphosphate aldolase fba1, ENO2 - phosphopyruvate hydratase eno2, YGL101W - hypothetical protein, TDH3 - glyceraldehyde-3-phosphate dehydrogenase (phosphorylating) tdh3, PFK2 - 6-phosphofructokinase subunit beta, PGI1 - glucose-6-phosphate isomerase, PGK1 - phosphoglycerate kinase, IMD2 - imp dehydrogenase imd2, HXK2 - hexokinase 2, STD1 - std1p, PHM8 - phm8p, HXK1 - hexokinase 1, GLK1 - glucokinase, CDC19 - pyruvate kinase cdc19, GPM1 - phosphoglycerate mutase gpm1, EMI2 - putative glucokinase]	20
														GO:0006732	coenzyme metabolic process	0.0032	[PFK1 - 6-phosphofructokinase subunit alpha, TDH2 - tdh2p, FBA1 - fructose-bisphosphate aldolase fba1, CAB1 - pantothenate kinase, ENO2 - phosphopyruvate hydratase eno2, SOL4 - 6-phosphogluconolactonase sol4, TDH3 - glyceraldehyde-3-phosphate dehydrogenase (phosphorylating) tdh3, PGK1 - phosphoglycerate kinase, FAA4 - long-chain fatty acid-coa ligase faa4, TAL1 - sedoheptulose-7-phosphate:d-glyceraldehyde-3-phosphate transaldolase tal1, HXK2 - hexokinase 2, POF1 - pof1p, GPM1 - phosphoglycerate mutase gpm1, ACC1 - acetyl-coa carboxylase acc1, ADH1 - alcohol dehydrogenase adh1]	15			GO:0009124	nucleoside monophosphate biosynthetic process	0.000333	[PFK1 - 6-phosphofructokinase subunit alpha, ATP6 - mitochondrially encoded subunit a of the f0 sector of mitochondrial f1f0 atp synthase; translation is specifically activated by atp22p; atp6 and atp8 mrnas are not translated in the absence of the f1 sector of atpase, TDH2 - tdh2p, HPT1 - hypoxanthine phosphoribosyltransferase, TPI1 - triose-phosphate isomerase tpi1, FBA1 - fructose-bisphosphate aldolase fba1, ENO2 - phosphopyruvate hydratase eno2, ADE1 - phosphoribosylaminoimidazolesuccinocarboxamide synthase, TDH3 - glyceraldehyde-3-phosphate dehydrogenase (phosphorylating) tdh3, PFK2 - 6-phosphofructokinase subunit beta, ADE12 - adenylosuccinate synthase, ADK1 - adenylate kinase adk1, OLI1 - f0-atp synthase subunit c (atpase-associated proteolipid), encoded on the mitochondrial genome; mutation confers oligomycin resistance; expression is specifically dependent on the nuclear genes aep1 and aep2, PGK1 - phosphoglycerate kinase, PGI1 - glucose-6-phosphate isomerase, IMD2 - imp dehydrogenase imd2, HXK2 - hexokinase 2, ADK2 - adenylate kinase adk2, HXK1 - hexokinase 1, GLK1 - glucokinase, CDC19 - pyruvate kinase cdc19, GPM1 - phosphoglycerate mutase gpm1, EMI2 - putative glucokinase]	23
														GO:0009141	nucleoside triphosphate metabolic process	0.00317	[PFK1 - 6-phosphofructokinase subunit alpha, TDH2 - tdh2p, HXK2 - hexokinase 2, FBA1 - fructose-bisphosphate aldolase fba1, ENO2 - phosphopyruvate hydratase eno2, TDH3 - glyceraldehyde-3-phosphate dehydrogenase (phosphorylating) tdh3, COX4 - cytochrome c oxidase subunit iv, GPM1 - phosphoglycerate mutase gpm1, OLI1 - f0-atp synthase subunit c (atpase-associated proteolipid), encoded on the mitochondrial genome; mutation confers oligomycin resistance; expression is specifically dependent on the nuclear genes aep1 and aep2, PGK1 - phosphoglycerate kinase]	10			GO:0009259	ribonucleotide metabolic process	0.000432	[ATP6 - mitochondrially encoded subunit a of the f0 sector of mitochondrial f1f0 atp synthase; translation is specifically activated by atp22p; atp6 and atp8 mrnas are not translated in the absence of the f1 sector of atpase, TDH2 - tdh2p, FBA1 - fructose-bisphosphate aldolase fba1, ADE1 - phosphoribosylaminoimidazolesuccinocarboxamide synthase, ENO2 - phosphopyruvate hydratase eno2, PFK2 - 6-phosphofructokinase subunit beta, ADK1 - adenylate kinase adk1, PDC1 - indolepyruvate decarboxylase 1, OLI1 - f0-atp synthase subunit c (atpase-associated proteolipid), encoded on the mitochondrial genome; mutation confers oligomycin resistance; expression is specifically dependent on the nuclear genes aep1 and aep2, PGK1 - phosphoglycerate kinase, PGI1 - glucose-6-phosphate isomerase, KGD2 - alpha-ketoglutarate dehydrogenase kgd2, HXK2 - hexokinase 2, ADK2 - adenylate kinase adk2, CDC19 - pyruvate kinase cdc19, GLK1 - glucokinase, GPM1 - phosphoglycerate mutase gpm1, EMI2 - putative glucokinase, VHS3 - phosphopantothenoylcysteine decarboxylase complex subunit vhs3, ACC1 - acetyl-coa carboxylase acc1, PFK1 - 6-phosphofructokinase subunit alpha, ACS2 - acetate--coa ligase acs2, TPI1 - triose-phosphate isomerase tpi1, HPT1 - hypoxanthine phosphoribosyltransferase, CAB1 - pantothenate kinase, TDH3 - glyceraldehyde-3-phosphate dehydrogenase (phosphorylating) tdh3, ADE12 - adenylosuccinate synthase, IMD2 - imp dehydrogenase imd2, HXK1 - hexokinase 1, COX4 - cytochrome c oxidase subunit iv]	30
														GO:0009259	ribonucleotide metabolic process	0.0033	[PFK1 - 6-phosphofructokinase subunit alpha, TDH2 - tdh2p, FBA1 - fructose-bisphosphate aldolase fba1, ENO2 - phosphopyruvate hydratase eno2, CAB1 - pantothenate kinase, TDH3 - glyceraldehyde-3-phosphate dehydrogenase (phosphorylating) tdh3, OLI1 - f0-atp synthase subunit c (atpase-associated proteolipid), encoded on the mitochondrial genome; mutation confers oligomycin resistance; expression is specifically dependent on the nuclear genes aep1 and aep2, PGK1 - phosphoglycerate kinase, FAA4 - long-chain fatty acid-coa ligase faa4, HXK2 - hexokinase 2, GPM1 - phosphoglycerate mutase gpm1, COX4 - cytochrome c oxidase subunit iv, ACC1 - acetyl-coa carboxylase acc1]	13			GO:0009161	ribonucleoside monophosphate metabolic process	0.000446	[ATP6 - mitochondrially encoded subunit a of the f0 sector of mitochondrial f1f0 atp synthase; translation is specifically activated by atp22p; atp6 and atp8 mrnas are not translated in the absence of the f1 sector of atpase, TDH2 - tdh2p, FBA1 - fructose-bisphosphate aldolase fba1, ADE1 - phosphoribosylaminoimidazolesuccinocarboxamide synthase, ENO2 - phosphopyruvate hydratase eno2, PFK2 - 6-phosphofructokinase subunit beta, ADK1 - adenylate kinase adk1, PDC1 - indolepyruvate decarboxylase 1, OLI1 - f0-atp synthase subunit c (atpase-associated proteolipid), encoded on the mitochondrial genome; mutation confers oligomycin resistance; expression is specifically dependent on the nuclear genes aep1 and aep2, PGI1 - glucose-6-phosphate isomerase, PGK1 - phosphoglycerate kinase, HXK2 - hexokinase 2, ADK2 - adenylate kinase adk2, CDC19 - pyruvate kinase cdc19, GLK1 - glucokinase, GPM1 - phosphoglycerate mutase gpm1, EMI2 - putative glucokinase, PFK1 - 6-phosphofructokinase subunit alpha, TPI1 - triose-phosphate isomerase tpi1, HPT1 - hypoxanthine phosphoribosyltransferase, TDH3 - glyceraldehyde-3-phosphate dehydrogenase (phosphorylating) tdh3, ADE12 - adenylosuccinate synthase, IMD2 - imp dehydrogenase imd2, HXK1 - hexokinase 1, COX4 - cytochrome c oxidase subunit iv]	25
														GO:0001676	long-chain fatty acid metabolic process	0.00346	[FAA4 - long-chain fatty acid-coa ligase faa4, FAS2 - trifunctional fatty acid synthase subunit fas2, FAS1 - tetrafunctional fatty acid synthase subunit fas1, ACC1 - acetyl-coa carboxylase acc1]	4			GO:0019693	ribose phosphate metabolic process	0.000494	[ATP6 - mitochondrially encoded subunit a of the f0 sector of mitochondrial f1f0 atp synthase; translation is specifically activated by atp22p; atp6 and atp8 mrnas are not translated in the absence of the f1 sector of atpase, TDH2 - tdh2p, FBA1 - fructose-bisphosphate aldolase fba1, ADE1 - phosphoribosylaminoimidazolesuccinocarboxamide synthase, ENO2 - phosphopyruvate hydratase eno2, PFK2 - 6-phosphofructokinase subunit beta, ADK1 - adenylate kinase adk1, SOL1 - sol1p, PDC1 - indolepyruvate decarboxylase 1, OLI1 - f0-atp synthase subunit c (atpase-associated proteolipid), encoded on the mitochondrial genome; mutation confers oligomycin resistance; expression is specifically dependent on the nuclear genes aep1 and aep2, PGI1 - glucose-6-phosphate isomerase, PGK1 - phosphoglycerate kinase, TAL1 - sedoheptulose-7-phosphate:d-glyceraldehyde-3-phosphate transaldolase tal1, KGD2 - alpha-ketoglutarate dehydrogenase kgd2, HXK2 - hexokinase 2, ADK2 - adenylate kinase adk2, CDC19 - pyruvate kinase cdc19, GLK1 - glucokinase, GPM1 - phosphoglycerate mutase gpm1, EMI2 - putative glucokinase, VHS3 - phosphopantothenoylcysteine decarboxylase complex subunit vhs3, ACC1 - acetyl-coa carboxylase acc1, PFK1 - 6-phosphofructokinase subunit alpha, ACS2 - acetate--coa ligase acs2, TPI1 - triose-phosphate isomerase tpi1, HPT1 - hypoxanthine phosphoribosyltransferase, CAB1 - pantothenate kinase, SOL4 - 6-phosphogluconolactonase sol4, TDH3 - glyceraldehyde-3-phosphate dehydrogenase (phosphorylating) tdh3, ADE12 - adenylosuccinate synthase, IMD2 - imp dehydrogenase imd2, HXK1 - hexokinase 1, COX4 - cytochrome c oxidase subunit iv]	33
														GO:0006091	generation of precursor metabolites and energy	0.00346	[PFK1 - 6-phosphofructokinase subunit alpha, TDH2 - tdh2p, CYC7 - cyc7p, FBA1 - fructose-bisphosphate aldolase fba1, ENO2 - phosphopyruvate hydratase eno2, TDH3 - glyceraldehyde-3-phosphate dehydrogenase (phosphorylating) tdh3, PCL6 - pcl6p, PGK1 - phosphoglycerate kinase, GSY1 - glycogen (starch) synthase gsy1, HXK2 - hexokinase 2, OLE1 - stearoyl-coa 9-desaturase, GPM1 - phosphoglycerate mutase gpm1, COX4 - cytochrome c oxidase subunit iv]	13			GO:0009408	response to heat	0.000499	[TPS1 - alpha,alpha-trehalose-phosphate synthase (udp-forming) tps1, HSP82 - hsp90 family chaperone hsp82, SAP30 - sap30p, WSC4 - wsc4p, HSP42 - hsp42p, HSP104 - chaperone atpase hsp104, ASM4 - asm4p, UBC4 - e2 ubiquitin-conjugating protein ubc4, CUR1 - cur1p, YAK1 - yak1p, HSP78 - chaperone atpase hsp78, YDJ1 - ydj1p, AHA1 - aha1p, LSP1 - lsp1p, TPS2 - trehalose-phosphatase tps2, NUP60 - nup60p, HSP30 - hsp30p, HSC82 - hsp90 family chaperone hsc82, SWI6 - swi6p]	19
														GO:0072522	purine-containing compound biosynthetic process	0.0038	[PFK1 - 6-phosphofructokinase subunit alpha, TDH2 - tdh2p, HXK2 - hexokinase 2, FBA1 - fructose-bisphosphate aldolase fba1, CAB1 - pantothenate kinase, ENO2 - phosphopyruvate hydratase eno2, TDH3 - glyceraldehyde-3-phosphate dehydrogenase (phosphorylating) tdh3, GPM1 - phosphoglycerate mutase gpm1, OLI1 - f0-atp synthase subunit c (atpase-associated proteolipid), encoded on the mitochondrial genome; mutation confers oligomycin resistance; expression is specifically dependent on the nuclear genes aep1 and aep2, ACC1 - acetyl-coa carboxylase acc1, PGK1 - phosphoglycerate kinase]	11			GO:0055086	nucleobase-containing small molecule metabolic process	0.000495	[ATP6 - mitochondrially encoded subunit a of the f0 sector of mitochondrial f1f0 atp synthase; translation is specifically activated by atp22p; atp6 and atp8 mrnas are not translated in the absence of the f1 sector of atpase, TDH2 - tdh2p, FBA1 - fructose-bisphosphate aldolase fba1, ADE1 - phosphoribosylaminoimidazolesuccinocarboxamide synthase, ENO2 - phosphopyruvate hydratase eno2, PFK2 - 6-phosphofructokinase subunit beta, ADK1 - adenylate kinase adk1, OLI1 - f0-atp synthase subunit c (atpase-associated proteolipid), encoded on the mitochondrial genome; mutation confers oligomycin resistance; expression is specifically dependent on the nuclear genes aep1 and aep2, PDC1 - indolepyruvate decarboxylase 1, SOL1 - sol1p, PSA1 - mannose-1-phosphate guanylyltransferase, PGI1 - glucose-6-phosphate isomerase, PGK1 - phosphoglycerate kinase, TAL1 - sedoheptulose-7-phosphate:d-glyceraldehyde-3-phosphate transaldolase tal1, KGD2 - alpha-ketoglutarate dehydrogenase kgd2, APA1 - apa1p, STD1 - std1p, HXK2 - hexokinase 2, POF1 - pof1p, ADK2 - adenylate kinase adk2, CDC19 - pyruvate kinase cdc19, GLK1 - glucokinase, GPM1 - phosphoglycerate mutase gpm1, VHS3 - phosphopantothenoylcysteine decarboxylase complex subunit vhs3, EMI2 - putative glucokinase, ADH1 - alcohol dehydrogenase adh1, ACC1 - acetyl-coa carboxylase acc1, PFK1 - 6-phosphofructokinase subunit alpha, ACS2 - acetate--coa ligase acs2, APA2 - apa2p, PNC1 - nicotinamidase, PGM2 - phosphoglucomutase pgm2, HPT1 - hypoxanthine phosphoribosyltransferase, TPI1 - triose-phosphate isomerase tpi1, YGL101W - hypothetical protein, CAB1 - pantothenate kinase, SOL4 - 6-phosphogluconolactonase sol4, TDH3 - glyceraldehyde-3-phosphate dehydrogenase (phosphorylating) tdh3, ADE12 - adenylosuccinate synthase, BNA5 - kynureninase, UGP1 - utp glucose-1-phosphate uridylyltransferase, NDI1 - nadh-ubiquinone reductase (h(+)-translocating) ndi1, IMD2 - imp dehydrogenase imd2, YOR111W - hypothetical protein, PHM8 - phm8p, HXK1 - hexokinase 1, COX4 - cytochrome c oxidase subunit iv]	47
														GO:0009260	ribonucleotide biosynthetic process	0.00374	[PFK1 - 6-phosphofructokinase subunit alpha, TDH2 - tdh2p, HXK2 - hexokinase 2, FBA1 - fructose-bisphosphate aldolase fba1, CAB1 - pantothenate kinase, ENO2 - phosphopyruvate hydratase eno2, TDH3 - glyceraldehyde-3-phosphate dehydrogenase (phosphorylating) tdh3, GPM1 - phosphoglycerate mutase gpm1, OLI1 - f0-atp synthase subunit c (atpase-associated proteolipid), encoded on the mitochondrial genome; mutation confers oligomycin resistance; expression is specifically dependent on the nuclear genes aep1 and aep2, ACC1 - acetyl-coa carboxylase acc1, PGK1 - phosphoglycerate kinase]	11			GO:0009165	nucleotide biosynthetic process	0.000589	[ATP6 - mitochondrially encoded subunit a of the f0 sector of mitochondrial f1f0 atp synthase; translation is specifically activated by atp22p; atp6 and atp8 mrnas are not translated in the absence of the f1 sector of atpase, TDH2 - tdh2p, FBA1 - fructose-bisphosphate aldolase fba1, ADE1 - phosphoribosylaminoimidazolesuccinocarboxamide synthase, ENO2 - phosphopyruvate hydratase eno2, PFK2 - 6-phosphofructokinase subunit beta, ADK1 - adenylate kinase adk1, OLI1 - f0-atp synthase subunit c (atpase-associated proteolipid), encoded on the mitochondrial genome; mutation confers oligomycin resistance; expression is specifically dependent on the nuclear genes aep1 and aep2, PGK1 - phosphoglycerate kinase, PGI1 - glucose-6-phosphate isomerase, APA1 - apa1p, HXK2 - hexokinase 2, POF1 - pof1p, ADK2 - adenylate kinase adk2, CDC19 - pyruvate kinase cdc19, GLK1 - glucokinase, GPM1 - phosphoglycerate mutase gpm1, VHS3 - phosphopantothenoylcysteine decarboxylase complex subunit vhs3, EMI2 - putative glucokinase, ACC1 - acetyl-coa carboxylase acc1, PFK1 - 6-phosphofructokinase subunit alpha, ACS2 - acetate--coa ligase acs2, APA2 - apa2p, PNC1 - nicotinamidase, TPI1 - triose-phosphate isomerase tpi1, HPT1 - hypoxanthine phosphoribosyltransferase, CAB1 - pantothenate kinase, TDH3 - glyceraldehyde-3-phosphate dehydrogenase (phosphorylating) tdh3, ADE12 - adenylosuccinate synthase, BNA5 - kynureninase, IMD2 - imp dehydrogenase imd2, HXK1 - hexokinase 1]	32
														GO:0072521	purine-containing compound metabolic process	0.00459	[PFK1 - 6-phosphofructokinase subunit alpha, TDH2 - tdh2p, FBA1 - fructose-bisphosphate aldolase fba1, ENO2 - phosphopyruvate hydratase eno2, CAB1 - pantothenate kinase, TDH3 - glyceraldehyde-3-phosphate dehydrogenase (phosphorylating) tdh3, OLI1 - f0-atp synthase subunit c (atpase-associated proteolipid), encoded on the mitochondrial genome; mutation confers oligomycin resistance; expression is specifically dependent on the nuclear genes aep1 and aep2, PGK1 - phosphoglycerate kinase, FAA4 - long-chain fatty acid-coa ligase faa4, HXK2 - hexokinase 2, GPM1 - phosphoglycerate mutase gpm1, COX4 - cytochrome c oxidase subunit iv, ACC1 - acetyl-coa carboxylase acc1]	13			GO:0005992	trehalose biosynthetic process	0.000616	[TPS1 - alpha,alpha-trehalose-phosphate synthase (udp-forming) tps1, PGM2 - phosphoglucomutase pgm2, TSL1 - tsl1p, TPS2 - trehalose-phosphatase tps2, UGP1 - utp glucose-1-phosphate uridylyltransferase, TPS3 - tps3p]	6
														GO:0034404	nucleobase-containing small molecule biosynthetic process	0.0051	[PFK1 - 6-phosphofructokinase subunit alpha, TDH2 - tdh2p, HXK2 - hexokinase 2, PHM8 - phm8p, FBA1 - fructose-bisphosphate aldolase fba1, ENO2 - phosphopyruvate hydratase eno2, TDH3 - glyceraldehyde-3-phosphate dehydrogenase (phosphorylating) tdh3, GPM1 - phosphoglycerate mutase gpm1, PGK1 - phosphoglycerate kinase]	9			GO:0046351	disaccharide biosynthetic process	0.000605	[TPS1 - alpha,alpha-trehalose-phosphate synthase (udp-forming) tps1, PGM2 - phosphoglucomutase pgm2, TSL1 - tsl1p, UGP1 - utp glucose-1-phosphate uridylyltransferase, TPS2 - trehalose-phosphatase tps2, TPS3 - tps3p]	6
														GO:0009127	purine nucleoside monophosphate biosynthetic process	0.00501	[PFK1 - 6-phosphofructokinase subunit alpha, TDH2 - tdh2p, HXK2 - hexokinase 2, FBA1 - fructose-bisphosphate aldolase fba1, ENO2 - phosphopyruvate hydratase eno2, TDH3 - glyceraldehyde-3-phosphate dehydrogenase (phosphorylating) tdh3, GPM1 - phosphoglycerate mutase gpm1, OLI1 - f0-atp synthase subunit c (atpase-associated proteolipid), encoded on the mitochondrial genome; mutation confers oligomycin resistance; expression is specifically dependent on the nuclear genes aep1 and aep2, PGK1 - phosphoglycerate kinase]	9			GO:0009312	oligosaccharide biosynthetic process	0.000595	[TPS1 - alpha,alpha-trehalose-phosphate synthase (udp-forming) tps1, PGM2 - phosphoglucomutase pgm2, TSL1 - tsl1p, TPS2 - trehalose-phosphatase tps2, UGP1 - utp glucose-1-phosphate uridylyltransferase, TPS3 - tps3p]	6
														GO:0009168	purine ribonucleoside monophosphate biosynthetic process	0.00493	[PFK1 - 6-phosphofructokinase subunit alpha, TDH2 - tdh2p, HXK2 - hexokinase 2, FBA1 - fructose-bisphosphate aldolase fba1, ENO2 - phosphopyruvate hydratase eno2, TDH3 - glyceraldehyde-3-phosphate dehydrogenase (phosphorylating) tdh3, GPM1 - phosphoglycerate mutase gpm1, OLI1 - f0-atp synthase subunit c (atpase-associated proteolipid), encoded on the mitochondrial genome; mutation confers oligomycin resistance; expression is specifically dependent on the nuclear genes aep1 and aep2, PGK1 - phosphoglycerate kinase]	9			GO:0046434	organophosphate catabolic process	0.000642	[PFK1 - 6-phosphofructokinase subunit alpha, TDH2 - tdh2p, TPI1 - triose-phosphate isomerase tpi1, FBA1 - fructose-bisphosphate aldolase fba1, ENO2 - phosphopyruvate hydratase eno2, YGL101W - hypothetical protein, TDH3 - glyceraldehyde-3-phosphate dehydrogenase (phosphorylating) tdh3, PFK2 - 6-phosphofructokinase subunit beta, PGI1 - glucose-6-phosphate isomerase, PGK1 - phosphoglycerate kinase, HXK2 - hexokinase 2, PHM8 - phm8p, HXK1 - hexokinase 1, CDC19 - pyruvate kinase cdc19, GLK1 - glucokinase, GPM1 - phosphoglycerate mutase gpm1, PLB2 - plb2p, EMI2 - putative glucokinase]	18
														GO:0009126	purine nucleoside monophosphate metabolic process	0.00529	[PFK1 - 6-phosphofructokinase subunit alpha, TDH2 - tdh2p, HXK2 - hexokinase 2, FBA1 - fructose-bisphosphate aldolase fba1, ENO2 - phosphopyruvate hydratase eno2, TDH3 - glyceraldehyde-3-phosphate dehydrogenase (phosphorylating) tdh3, COX4 - cytochrome c oxidase subunit iv, GPM1 - phosphoglycerate mutase gpm1, OLI1 - f0-atp synthase subunit c (atpase-associated proteolipid), encoded on the mitochondrial genome; mutation confers oligomycin resistance; expression is specifically dependent on the nuclear genes aep1 and aep2, PGK1 - phosphoglycerate kinase]	10			GO:1901293	nucleoside phosphate biosynthetic process	0.000746	[ATP6 - mitochondrially encoded subunit a of the f0 sector of mitochondrial f1f0 atp synthase; translation is specifically activated by atp22p; atp6 and atp8 mrnas are not translated in the absence of the f1 sector of atpase, TDH2 - tdh2p, FBA1 - fructose-bisphosphate aldolase fba1, ADE1 - phosphoribosylaminoimidazolesuccinocarboxamide synthase, ENO2 - phosphopyruvate hydratase eno2, PFK2 - 6-phosphofructokinase subunit beta, ADK1 - adenylate kinase adk1, OLI1 - f0-atp synthase subunit c (atpase-associated proteolipid), encoded on the mitochondrial genome; mutation confers oligomycin resistance; expression is specifically dependent on the nuclear genes aep1 and aep2, PGK1 - phosphoglycerate kinase, PGI1 - glucose-6-phosphate isomerase, APA1 - apa1p, HXK2 - hexokinase 2, POF1 - pof1p, ADK2 - adenylate kinase adk2, GLK1 - glucokinase, CDC19 - pyruvate kinase cdc19, GPM1 - phosphoglycerate mutase gpm1, VHS3 - phosphopantothenoylcysteine decarboxylase complex subunit vhs3, EMI2 - putative glucokinase, ACC1 - acetyl-coa carboxylase acc1, PFK1 - 6-phosphofructokinase subunit alpha, ACS2 - acetate--coa ligase acs2, APA2 - apa2p, PNC1 - nicotinamidase, TPI1 - triose-phosphate isomerase tpi1, HPT1 - hypoxanthine phosphoribosyltransferase, CAB1 - pantothenate kinase, TDH3 - glyceraldehyde-3-phosphate dehydrogenase (phosphorylating) tdh3, BNA5 - kynureninase, ADE12 - adenylosuccinate synthase, IMD2 - imp dehydrogenase imd2, HXK1 - hexokinase 1]	32
														GO:0009167	purine ribonucleoside monophosphate metabolic process	0.00521	[PFK1 - 6-phosphofructokinase subunit alpha, TDH2 - tdh2p, HXK2 - hexokinase 2, FBA1 - fructose-bisphosphate aldolase fba1, ENO2 - phosphopyruvate hydratase eno2, TDH3 - glyceraldehyde-3-phosphate dehydrogenase (phosphorylating) tdh3, COX4 - cytochrome c oxidase subunit iv, GPM1 - phosphoglycerate mutase gpm1, OLI1 - f0-atp synthase subunit c (atpase-associated proteolipid), encoded on the mitochondrial genome; mutation confers oligomycin resistance; expression is specifically dependent on the nuclear genes aep1 and aep2, PGK1 - phosphoglycerate kinase]	10			GO:0009266	response to temperature stimulus	0.000741	[TPS1 - alpha,alpha-trehalose-phosphate synthase (udp-forming) tps1, HSP82 - hsp90 family chaperone hsp82, SAP30 - sap30p, WSC4 - wsc4p, HSP42 - hsp42p, HSP104 - chaperone atpase hsp104, ASM4 - asm4p, UBC4 - e2 ubiquitin-conjugating protein ubc4, CUR1 - cur1p, YAK1 - yak1p, HSP78 - chaperone atpase hsp78, YDJ1 - ydj1p, AHA1 - aha1p, LSP1 - lsp1p, TPS2 - trehalose-phosphatase tps2, NUP60 - nup60p, HSP30 - hsp30p, HSC82 - hsp90 family chaperone hsc82, SWI6 - swi6p]	19
														GO:0046390	ribose phosphate biosynthetic process	0.00602	[PFK1 - 6-phosphofructokinase subunit alpha, TDH2 - tdh2p, HXK2 - hexokinase 2, FBA1 - fructose-bisphosphate aldolase fba1, CAB1 - pantothenate kinase, ENO2 - phosphopyruvate hydratase eno2, TDH3 - glyceraldehyde-3-phosphate dehydrogenase (phosphorylating) tdh3, GPM1 - phosphoglycerate mutase gpm1, OLI1 - f0-atp synthase subunit c (atpase-associated proteolipid), encoded on the mitochondrial genome; mutation confers oligomycin resistance; expression is specifically dependent on the nuclear genes aep1 and aep2, ACC1 - acetyl-coa carboxylase acc1, PGK1 - phosphoglycerate kinase]	11			GO:0009123	nucleoside monophosphate metabolic process	0.000819	[ATP6 - mitochondrially encoded subunit a of the f0 sector of mitochondrial f1f0 atp synthase; translation is specifically activated by atp22p; atp6 and atp8 mrnas are not translated in the absence of the f1 sector of atpase, TDH2 - tdh2p, FBA1 - fructose-bisphosphate aldolase fba1, ADE1 - phosphoribosylaminoimidazolesuccinocarboxamide synthase, ENO2 - phosphopyruvate hydratase eno2, PFK2 - 6-phosphofructokinase subunit beta, ADK1 - adenylate kinase adk1, PDC1 - indolepyruvate decarboxylase 1, OLI1 - f0-atp synthase subunit c (atpase-associated proteolipid), encoded on the mitochondrial genome; mutation confers oligomycin resistance; expression is specifically dependent on the nuclear genes aep1 and aep2, PGK1 - phosphoglycerate kinase, PGI1 - glucose-6-phosphate isomerase, HXK2 - hexokinase 2, ADK2 - adenylate kinase adk2, CDC19 - pyruvate kinase cdc19, GLK1 - glucokinase, GPM1 - phosphoglycerate mutase gpm1, EMI2 - putative glucokinase, PFK1 - 6-phosphofructokinase subunit alpha, HPT1 - hypoxanthine phosphoribosyltransferase, TPI1 - triose-phosphate isomerase tpi1, YGL101W - hypothetical protein, TDH3 - glyceraldehyde-3-phosphate dehydrogenase (phosphorylating) tdh3, ADE12 - adenylosuccinate synthase, IMD2 - imp dehydrogenase imd2, HXK1 - hexokinase 1, COX4 - cytochrome c oxidase subunit iv]	26
														GO:0019752	carboxylic acid metabolic process	0.00624	[PFK1 - 6-phosphofructokinase subunit alpha, TDH2 - tdh2p, FBA1 - fructose-bisphosphate aldolase fba1, SES1 - serine--trna ligase ses1, ENO2 - phosphopyruvate hydratase eno2, HIS4 - trifunctional histidinol dehydrogenase/phosphoribosyl-amp cyclohydrolase/phosphoribosyl-atp diphosphatase, TDH3 - glyceraldehyde-3-phosphate dehydrogenase (phosphorylating) tdh3, THS1 - threonine--trna ligase ths1, PGK1 - phosphoglycerate kinase, FAA4 - long-chain fatty acid-coa ligase faa4, GLN4 - glutamine--trna ligase, ELO1 - elo1p, ASN2 - asparagine synthase (glutamine-hydrolyzing) 2, CYS4 - cystathionine beta-synthase cys4, HXK2 - hexokinase 2, OLE1 - stearoyl-coa 9-desaturase, ECI1 - dodecenoyl-coa isomerase, GPM1 - phosphoglycerate mutase gpm1, FAS2 - trifunctional fatty acid synthase subunit fas2, FAS1 - tetrafunctional fatty acid synthase subunit fas1, ARO4 - 3-deoxy-7-phosphoheptulonate synthase aro4, ADH1 - alcohol dehydrogenase adh1, ACC1 - acetyl-coa carboxylase acc1]	23			GO:0072521	purine-containing compound metabolic process	0.000815	[ATP6 - mitochondrially encoded subunit a of the f0 sector of mitochondrial f1f0 atp synthase; translation is specifically activated by atp22p; atp6 and atp8 mrnas are not translated in the absence of the f1 sector of atpase, TDH2 - tdh2p, FBA1 - fructose-bisphosphate aldolase fba1, ADE1 - phosphoribosylaminoimidazolesuccinocarboxamide synthase, ENO2 - phosphopyruvate hydratase eno2, PFK2 - 6-phosphofructokinase subunit beta, ADK1 - adenylate kinase adk1, PDC1 - indolepyruvate decarboxylase 1, OLI1 - f0-atp synthase subunit c (atpase-associated proteolipid), encoded on the mitochondrial genome; mutation confers oligomycin resistance; expression is specifically dependent on the nuclear genes aep1 and aep2, PGK1 - phosphoglycerate kinase, PGI1 - glucose-6-phosphate isomerase, KGD2 - alpha-ketoglutarate dehydrogenase kgd2, HXK2 - hexokinase 2, ADK2 - adenylate kinase adk2, GLK1 - glucokinase, CDC19 - pyruvate kinase cdc19, GPM1 - phosphoglycerate mutase gpm1, EMI2 - putative glucokinase, VHS3 - phosphopantothenoylcysteine decarboxylase complex subunit vhs3, ACC1 - acetyl-coa carboxylase acc1, PFK1 - 6-phosphofructokinase subunit alpha, ACS2 - acetate--coa ligase acs2, TPI1 - triose-phosphate isomerase tpi1, HPT1 - hypoxanthine phosphoribosyltransferase, CAB1 - pantothenate kinase, TDH3 - glyceraldehyde-3-phosphate dehydrogenase (phosphorylating) tdh3, ADE12 - adenylosuccinate synthase, IMD2 - imp dehydrogenase imd2, HXK1 - hexokinase 1, COX4 - cytochrome c oxidase subunit iv]	30
														GO:0042759	long-chain fatty acid biosynthetic process	0.00633	[FAS2 - trifunctional fatty acid synthase subunit fas2, FAS1 - tetrafunctional fatty acid synthase subunit fas1, ACC1 - acetyl-coa carboxylase acc1]	3			GO:0006753	nucleoside phosphate metabolic process	0.000996	[ATP6 - mitochondrially encoded subunit a of the f0 sector of mitochondrial f1f0 atp synthase; translation is specifically activated by atp22p; atp6 and atp8 mrnas are not translated in the absence of the f1 sector of atpase, TDH2 - tdh2p, FBA1 - fructose-bisphosphate aldolase fba1, ADE1 - phosphoribosylaminoimidazolesuccinocarboxamide synthase, ENO2 - phosphopyruvate hydratase eno2, PFK2 - 6-phosphofructokinase subunit beta, ADK1 - adenylate kinase adk1, OLI1 - f0-atp synthase subunit c (atpase-associated proteolipid), encoded on the mitochondrial genome; mutation confers oligomycin resistance; expression is specifically dependent on the nuclear genes aep1 and aep2, PDC1 - indolepyruvate decarboxylase 1, SOL1 - sol1p, PGI1 - glucose-6-phosphate isomerase, PGK1 - phosphoglycerate kinase, TAL1 - sedoheptulose-7-phosphate:d-glyceraldehyde-3-phosphate transaldolase tal1, KGD2 - alpha-ketoglutarate dehydrogenase kgd2, APA1 - apa1p, HXK2 - hexokinase 2, POF1 - pof1p, ADK2 - adenylate kinase adk2, CDC19 - pyruvate kinase cdc19, GLK1 - glucokinase, GPM1 - phosphoglycerate mutase gpm1, VHS3 - phosphopantothenoylcysteine decarboxylase complex subunit vhs3, EMI2 - putative glucokinase, ADH1 - alcohol dehydrogenase adh1, ACC1 - acetyl-coa carboxylase acc1, PFK1 - 6-phosphofructokinase subunit alpha, ACS2 - acetate--coa ligase acs2, APA2 - apa2p, PNC1 - nicotinamidase, HPT1 - hypoxanthine phosphoribosyltransferase, TPI1 - triose-phosphate isomerase tpi1, YGL101W - hypothetical protein, CAB1 - pantothenate kinase, SOL4 - 6-phosphogluconolactonase sol4, TDH3 - glyceraldehyde-3-phosphate dehydrogenase (phosphorylating) tdh3, ADE12 - adenylosuccinate synthase, BNA5 - kynureninase, NDI1 - nadh-ubiquinone reductase (h(+)-translocating) ndi1, IMD2 - imp dehydrogenase imd2, YOR111W - hypothetical protein, PHM8 - phm8p, HXK1 - hexokinase 1, COX4 - cytochrome c oxidase subunit iv]	43
														GO:0019318	hexose metabolic process	0.0074	[PFK1 - 6-phosphofructokinase subunit alpha, TDH2 - tdh2p, HXK2 - hexokinase 2, FBA1 - fructose-bisphosphate aldolase fba1, TDH3 - glyceraldehyde-3-phosphate dehydrogenase (phosphorylating) tdh3, GPM1 - phosphoglycerate mutase gpm1, PGK1 - phosphoglycerate kinase]	7			GO:0009117	nucleotide metabolic process	0.000983	[ATP6 - mitochondrially encoded subunit a of the f0 sector of mitochondrial f1f0 atp synthase; translation is specifically activated by atp22p; atp6 and atp8 mrnas are not translated in the absence of the f1 sector of atpase, TDH2 - tdh2p, FBA1 - fructose-bisphosphate aldolase fba1, ADE1 - phosphoribosylaminoimidazolesuccinocarboxamide synthase, ENO2 - phosphopyruvate hydratase eno2, PFK2 - 6-phosphofructokinase subunit beta, ADK1 - adenylate kinase adk1, OLI1 - f0-atp synthase subunit c (atpase-associated proteolipid), encoded on the mitochondrial genome; mutation confers oligomycin resistance; expression is specifically dependent on the nuclear genes aep1 and aep2, PDC1 - indolepyruvate decarboxylase 1, SOL1 - sol1p, PGI1 - glucose-6-phosphate isomerase, PGK1 - phosphoglycerate kinase, TAL1 - sedoheptulose-7-phosphate:d-glyceraldehyde-3-phosphate transaldolase tal1, KGD2 - alpha-ketoglutarate dehydrogenase kgd2, APA1 - apa1p, HXK2 - hexokinase 2, POF1 - pof1p, ADK2 - adenylate kinase adk2, CDC19 - pyruvate kinase cdc19, GLK1 - glucokinase, GPM1 - phosphoglycerate mutase gpm1, VHS3 - phosphopantothenoylcysteine decarboxylase complex subunit vhs3, EMI2 - putative glucokinase, ADH1 - alcohol dehydrogenase adh1, ACC1 - acetyl-coa carboxylase acc1, PFK1 - 6-phosphofructokinase subunit alpha, ACS2 - acetate--coa ligase acs2, APA2 - apa2p, PNC1 - nicotinamidase, HPT1 - hypoxanthine phosphoribosyltransferase, TPI1 - triose-phosphate isomerase tpi1, CAB1 - pantothenate kinase, SOL4 - 6-phosphogluconolactonase sol4, TDH3 - glyceraldehyde-3-phosphate dehydrogenase (phosphorylating) tdh3, ADE12 - adenylosuccinate synthase, BNA5 - kynureninase, NDI1 - nadh-ubiquinone reductase (h(+)-translocating) ndi1, IMD2 - imp dehydrogenase imd2, YOR111W - hypothetical protein, PHM8 - phm8p, HXK1 - hexokinase 1, COX4 - cytochrome c oxidase subunit iv]	42
														GO:0016052	carbohydrate catabolic process	0.00791	[PFK1 - 6-phosphofructokinase subunit alpha, TDH2 - tdh2p, HXK2 - hexokinase 2, FBA1 - fructose-bisphosphate aldolase fba1, ENO2 - phosphopyruvate hydratase eno2, TDH3 - glyceraldehyde-3-phosphate dehydrogenase (phosphorylating) tdh3, GPM1 - phosphoglycerate mutase gpm1, PGK1 - phosphoglycerate kinase]	8			GO:0044281	small molecule metabolic process	0.00144	[TDH2 - tdh2p, PHS1 - phs1p, GCN4 - gcn4p, FBA1 - fructose-bisphosphate aldolase fba1, ENO2 - phosphopyruvate hydratase eno2, WRS1 - tryptophan--trna ligase wrs1, ADK1 - adenylate kinase adk1, PSA1 - mannose-1-phosphate guanylyltransferase, PDC1 - indolepyruvate decarboxylase 1, SAM2 - methionine adenosyltransferase sam2, TSC10 - 3-dehydrosphinganine reductase, TAL1 - sedoheptulose-7-phosphate:d-glyceraldehyde-3-phosphate transaldolase tal1, APA1 - apa1p, GAD1 - glutamate decarboxylase gad1, ASN2 - asparagine synthase (glutamine-hydrolyzing) 2, STD1 - std1p, ERG9 - bifunctional farnesyl-diphosphate farnesyltransferase/squalene synthase, POF1 - pof1p, YLR345W - bifunctional fructose-2,6-bisphosphate 2-phosphatase/6-phosphofructo-2-kinase, CDC19 - pyruvate kinase cdc19, MES1 - methionine--trna ligase mes1, GLK1 - glucokinase, EMI2 - putative glucokinase, MDH1 - malate dehydrogenase mdh1, VHS3 - phosphopantothenoylcysteine decarboxylase complex subunit vhs3, ARO4 - 3-deoxy-7-phosphoheptulonate synthase aro4, ADH1 - alcohol dehydrogenase adh1, PFK1 - 6-phosphofructokinase subunit alpha, ARC1 - arc1p, MMF1 - mmf1p, ARO10 - phenylpyruvate decarboxylase aro10, PGM2 - phosphoglucomutase pgm2, PHO3 - pho3p, YGL101W - hypothetical protein, HIS4 - trifunctional histidinol dehydrogenase/phosphoribosyl-amp cyclohydrolase/phosphoribosyl-atp diphosphatase, SOL4 - 6-phosphogluconolactonase sol4, PRO2 - glutamate-5-semialdehyde dehydrogenase, UGP1 - utp glucose-1-phosphate uridylyltransferase, DPM1 - dolichyl-phosphate beta-d-mannosyltransferase, IMD2 - imp dehydrogenase imd2, GLN4 - glutamine--trna ligase, ARO1 - pentafunctional protein aro1p, PHM8 - phm8p, CYS4 - cystathionine beta-synthase cys4, VTC4 - vtc4p, HXK1 - hexokinase 1, FAS2 - trifunctional fatty acid synthase subunit fas2, FRS1 - phenylalanine--trna ligase subunit beta, ATP6 - mitochondrially encoded subunit a of the f0 sector of mitochondrial f1f0 atp synthase; translation is specifically activated by atp22p; atp6 and atp8 mrnas are not translated in the absence of the f1 sector of atpase, SES1 - serine--trna ligase ses1, ADE1 - phosphoribosylaminoimidazolesuccinocarboxamide synthase, YDL124W - aldo-keto reductase superfamily protein, SER33 - phosphoglycerate dehydrogenase ser33, GRE3 - trifunctional aldehyde reductase/xylose reductase/glucose 1-dehydrogenase (nadp(+)), PFK2 - 6-phosphofructokinase subunit beta, ERG20 - erg20p, OLI1 - f0-atp synthase subunit c (atpase-associated proteolipid), encoded on the mitochondrial genome; mutation confers oligomycin resistance; expression is specifically dependent on the nuclear genes aep1 and aep2, SOL1 - sol1p, THS1 - threonine--trna ligase ths1, PGI1 - glucose-6-phosphate isomerase, PGK1 - phosphoglycerate kinase, ELO1 - elo1p, KGD2 - alpha-ketoglutarate dehydrogenase kgd2, DIA4 - putative serine--trna ligase dia4, HXK2 - hexokinase 2, DPS1 - aspartate--trna ligase dps1, FAT1 - long-chain fatty acid transporter fat1, ECI1 - dodecenoyl-coa isomerase, ADK2 - adenylate kinase adk2, GPM1 - phosphoglycerate mutase gpm1, MCR1 - mcr1p, EHT1 - eht1p, ACC1 - acetyl-coa carboxylase acc1, ACS2 - acetate--coa ligase acs2, APA2 - apa2p, XKS1 - xylulokinase, PNC1 - nicotinamidase, HPT1 - hypoxanthine phosphoribosyltransferase, TPI1 - triose-phosphate isomerase tpi1, CAB1 - pantothenate kinase, YNL217W - putative serine/threonine-protein phosphatase, BDH1 - (r,r)-butanediol dehydrogenase, TDH3 - glyceraldehyde-3-phosphate dehydrogenase (phosphorylating) tdh3, BDH2 - putative dehydrogenase bdh2, ADE12 - adenylosuccinate synthase, BNA5 - kynureninase, VTC3 - vtc3p, VTC2 - vtc2p, NDI1 - nadh-ubiquinone reductase (h(+)-translocating) ndi1, YOR111W - hypothetical protein, DSD1 - d-serine ammonia-lyase dsd1, OLE1 - stearoyl-coa 9-desaturase, PHO84 - pho84p, CYS3 - cystathionine gamma-lyase cys3, COX4 - cytochrome c oxidase subunit iv, FAS1 - tetrafunctional fatty acid synthase subunit fas1]	96
														GO:0009165	nucleotide biosynthetic process	0.00842	[PFK1 - 6-phosphofructokinase subunit alpha, TDH2 - tdh2p, FBA1 - fructose-bisphosphate aldolase fba1, ENO2 - phosphopyruvate hydratase eno2, CAB1 - pantothenate kinase, TDH3 - glyceraldehyde-3-phosphate dehydrogenase (phosphorylating) tdh3, OLI1 - f0-atp synthase subunit c (atpase-associated proteolipid), encoded on the mitochondrial genome; mutation confers oligomycin resistance; expression is specifically dependent on the nuclear genes aep1 and aep2, PGK1 - phosphoglycerate kinase, APA1 - apa1p, HXK2 - hexokinase 2, POF1 - pof1p, GPM1 - phosphoglycerate mutase gpm1, ACC1 - acetyl-coa carboxylase acc1]	13			GO:0034605	cellular response to heat	0.00158	[TPS1 - alpha,alpha-trehalose-phosphate synthase (udp-forming) tps1, HSP82 - hsp90 family chaperone hsp82, SAP30 - sap30p, HSP104 - chaperone atpase hsp104, CUR1 - cur1p, UBC4 - e2 ubiquitin-conjugating protein ubc4, ASM4 - asm4p, YAK1 - yak1p, HSP78 - chaperone atpase hsp78, AHA1 - aha1p, TPS2 - trehalose-phosphatase tps2, HSP30 - hsp30p, NUP60 - nup60p, SWI6 - swi6p, HSC82 - hsp90 family chaperone hsc82]	15
														GO:0055085	transmembrane transport	0.00854	[RSN1 - rsn1p, WSC4 - wsc4p, HOL1 - hol1p, PTR2 - ptr2p, PDR12 - atp-binding cassette multidrug transporter pdr12, TPO3 - tpo3p, SSA2 - hsp70 family chaperone ssa2, OLI1 - f0-atp synthase subunit c (atpase-associated proteolipid), encoded on the mitochondrial genome; mutation confers oligomycin resistance; expression is specifically dependent on the nuclear genes aep1 and aep2, YRO2 - yro2p, ZRT1 - high-affinity zn(2+) transporter zrt1, MRH1 - mrh1p, PMA1 - h(+)-exporting p2-type atpase pma1, PIC2 - pic2p, HXK2 - hexokinase 2, PHO84 - pho84p, SSA1 - hsp70 family atpase ssa1, CCC1 - ccc1p, ZRT2 - low-affinity zn(2+) transporter zrt2, COX4 - cytochrome c oxidase subunit iv, TPO4 - tpo4p, HSP30 - hsp30p, TNA1 - tna1p]	22			GO:0005991	trehalose metabolic process	0.00185	[TPS1 - alpha,alpha-trehalose-phosphate synthase (udp-forming) tps1, PGM2 - phosphoglucomutase pgm2, TSL1 - tsl1p, HSP104 - chaperone atpase hsp104, TPS2 - trehalose-phosphatase tps2, UGP1 - utp glucose-1-phosphate uridylyltransferase, TPS3 - tps3p]	7
														GO:1901293	nucleoside phosphate biosynthetic process	0.00948	[PFK1 - 6-phosphofructokinase subunit alpha, TDH2 - tdh2p, FBA1 - fructose-bisphosphate aldolase fba1, ENO2 - phosphopyruvate hydratase eno2, CAB1 - pantothenate kinase, TDH3 - glyceraldehyde-3-phosphate dehydrogenase (phosphorylating) tdh3, OLI1 - f0-atp synthase subunit c (atpase-associated proteolipid), encoded on the mitochondrial genome; mutation confers oligomycin resistance; expression is specifically dependent on the nuclear genes aep1 and aep2, PGK1 - phosphoglycerate kinase, APA1 - apa1p, HXK2 - hexokinase 2, POF1 - pof1p, GPM1 - phosphoglycerate mutase gpm1, ACC1 - acetyl-coa carboxylase acc1]	13			GO:0044270	cellular nitrogen compound catabolic process	0.00278	[TDH2 - tdh2p, YPL199C - hypothetical protein, HRP1 - hrp1p, FBA1 - fructose-bisphosphate aldolase fba1, ENO2 - phosphopyruvate hydratase eno2, PFK2 - 6-phosphofructokinase subunit beta, RNY1 - rny1p, PDC1 - indolepyruvate decarboxylase 1, PGI1 - glucose-6-phosphate isomerase, PGK1 - phosphoglycerate kinase, APA1 - apa1p, HXK2 - hexokinase 2, LSM4 - lsm4p, CDC19 - pyruvate kinase cdc19, GLK1 - glucokinase, GPM1 - phosphoglycerate mutase gpm1, EMI2 - putative glucokinase, PFK1 - 6-phosphofructokinase subunit alpha, RPT2 - proteasome regulatory particle base subunit rpt2, PAN3 - pan3p, ARO10 - phenylpyruvate decarboxylase aro10, APA2 - apa2p, LSM7 - lsm7p, DHH1 - dhh1p, TPI1 - triose-phosphate isomerase tpi1, YGL101W - hypothetical protein, TDH3 - glyceraldehyde-3-phosphate dehydrogenase (phosphorylating) tdh3, BNA5 - kynureninase, PUF2 - puf2p, HRB1 - hrb1p, RPT6 - proteasome regulatory particle base subunit rpt6, DCS2 - dcs2p, PHM8 - phm8p, GBP2 - gbp2p, PUB1 - pub1p, PAP2 - non-canonical poly(a) polymerase pap2, HXK1 - hexokinase 1, YHB1 - yhb1p]	38
														GO:0009108	coenzyme biosynthetic process	0.011	[PFK1 - 6-phosphofructokinase subunit alpha, TDH2 - tdh2p, HXK2 - hexokinase 2, FBA1 - fructose-bisphosphate aldolase fba1, CAB1 - pantothenate kinase, POF1 - pof1p, ENO2 - phosphopyruvate hydratase eno2, TDH3 - glyceraldehyde-3-phosphate dehydrogenase (phosphorylating) tdh3, GPM1 - phosphoglycerate mutase gpm1, ACC1 - acetyl-coa carboxylase acc1, PGK1 - phosphoglycerate kinase]	11			GO:0005978	glycogen biosynthetic process	0.00394	[IGD1 - igd1p, GSY1 - glycogen (starch) synthase gsy1, GLG1 - glycogenin glucosyltransferase glg1, PGM2 - phosphoglucomutase pgm2, GSY2 - glycogen (starch) synthase gsy2, GLC8 - glc8p, UGP1 - utp glucose-1-phosphate uridylyltransferase]	7
														GO:0006631	fatty acid metabolic process	0.011	[FAA4 - long-chain fatty acid-coa ligase faa4, ELO1 - elo1p, OLE1 - stearoyl-coa 9-desaturase, ECI1 - dodecenoyl-coa isomerase, FAS2 - trifunctional fatty acid synthase subunit fas2, FAS1 - tetrafunctional fatty acid synthase subunit fas1, ACC1 - acetyl-coa carboxylase acc1]	7			GO:0001678	cellular glucose homeostasis	0.00415	[HXK2 - hexokinase 2, ROD1 - rod1p, HXK1 - hexokinase 1, GLK1 - glucokinase, EMI2 - putative glucokinase]	5
														GO:0006633	fatty acid biosynthetic process	0.0153	[ELO1 - elo1p, OLE1 - stearoyl-coa 9-desaturase, FAS2 - trifunctional fatty acid synthase subunit fas2, FAS1 - tetrafunctional fatty acid synthase subunit fas1, ACC1 - acetyl-coa carboxylase acc1]	5			GO:0033500	carbohydrate homeostasis	0.00409	[HXK2 - hexokinase 2, ROD1 - rod1p, HXK1 - hexokinase 1, GLK1 - glucokinase, EMI2 - putative glucokinase]	5
														GO:0034655	nucleobase-containing compound catabolic process	0.0165	[PFK1 - 6-phosphofructokinase subunit alpha, TDH2 - tdh2p, YPL199C - hypothetical protein, FBA1 - fructose-bisphosphate aldolase fba1, DHH1 - dhh1p, ENO2 - phosphopyruvate hydratase eno2, TDH3 - glyceraldehyde-3-phosphate dehydrogenase (phosphorylating) tdh3, PGK1 - phosphoglycerate kinase, APA1 - apa1p, GBP2 - gbp2p, PHM8 - phm8p, HXK2 - hexokinase 2, PAP2 - non-canonical poly(a) polymerase pap2, GPM1 - phosphoglycerate mutase gpm1]	14			GO:0042593	glucose homeostasis	0.00404	[HXK2 - hexokinase 2, HXK1 - hexokinase 1, ROD1 - rod1p, GLK1 - glucokinase, EMI2 - putative glucokinase]	5
														GO:0009161	ribonucleoside monophosphate metabolic process	0.017	[PFK1 - 6-phosphofructokinase subunit alpha, TDH2 - tdh2p, HXK2 - hexokinase 2, FBA1 - fructose-bisphosphate aldolase fba1, ENO2 - phosphopyruvate hydratase eno2, TDH3 - glyceraldehyde-3-phosphate dehydrogenase (phosphorylating) tdh3, COX4 - cytochrome c oxidase subunit iv, GPM1 - phosphoglycerate mutase gpm1, OLI1 - f0-atp synthase subunit c (atpase-associated proteolipid), encoded on the mitochondrial genome; mutation confers oligomycin resistance; expression is specifically dependent on the nuclear genes aep1 and aep2, PGK1 - phosphoglycerate kinase]	10			GO:0019439	aromatic compound catabolic process	0.0042	[TDH2 - tdh2p, YPL199C - hypothetical protein, HRP1 - hrp1p, FBA1 - fructose-bisphosphate aldolase fba1, ENO2 - phosphopyruvate hydratase eno2, PFK2 - 6-phosphofructokinase subunit beta, RNY1 - rny1p, PDC1 - indolepyruvate decarboxylase 1, PGI1 - glucose-6-phosphate isomerase, PGK1 - phosphoglycerate kinase, APA1 - apa1p, HXK2 - hexokinase 2, LSM4 - lsm4p, CDC19 - pyruvate kinase cdc19, GLK1 - glucokinase, GPM1 - phosphoglycerate mutase gpm1, EMI2 - putative glucokinase, PFK1 - 6-phosphofructokinase subunit alpha, RPT2 - proteasome regulatory particle base subunit rpt2, PAN3 - pan3p, ARO10 - phenylpyruvate decarboxylase aro10, APA2 - apa2p, LSM7 - lsm7p, DHH1 - dhh1p, TPI1 - triose-phosphate isomerase tpi1, YGL101W - hypothetical protein, TDH3 - glyceraldehyde-3-phosphate dehydrogenase (phosphorylating) tdh3, BNA5 - kynureninase, PUF2 - puf2p, HRB1 - hrb1p, RPT6 - proteasome regulatory particle base subunit rpt6, DCS2 - dcs2p, PHM8 - phm8p, GBP2 - gbp2p, PUB1 - pub1p, PAP2 - non-canonical poly(a) polymerase pap2, HXK1 - hexokinase 1]	37
														GO:0044270	cellular nitrogen compound catabolic process	0.0171	[PFK1 - 6-phosphofructokinase subunit alpha, TDH2 - tdh2p, YPL199C - hypothetical protein, DHH1 - dhh1p, FBA1 - fructose-bisphosphate aldolase fba1, ENO2 - phosphopyruvate hydratase eno2, TDH3 - glyceraldehyde-3-phosphate dehydrogenase (phosphorylating) tdh3, PGK1 - phosphoglycerate kinase, APA1 - apa1p, GBP2 - gbp2p, PHM8 - phm8p, HXK2 - hexokinase 2, PAP2 - non-canonical poly(a) polymerase pap2, YHB1 - yhb1p, GPM1 - phosphoglycerate mutase gpm1]	15			GO:0046700	heterocycle catabolic process	0.00467	[TDH2 - tdh2p, YPL199C - hypothetical protein, HRP1 - hrp1p, FBA1 - fructose-bisphosphate aldolase fba1, ENO2 - phosphopyruvate hydratase eno2, PFK2 - 6-phosphofructokinase subunit beta, RNY1 - rny1p, PDC1 - indolepyruvate decarboxylase 1, PGI1 - glucose-6-phosphate isomerase, PGK1 - phosphoglycerate kinase, APA1 - apa1p, HXK2 - hexokinase 2, LSM4 - lsm4p, CDC19 - pyruvate kinase cdc19, GLK1 - glucokinase, GPM1 - phosphoglycerate mutase gpm1, EMI2 - putative glucokinase, PFK1 - 6-phosphofructokinase subunit alpha, RPT2 - proteasome regulatory particle base subunit rpt2, PAN3 - pan3p, ARO10 - phenylpyruvate decarboxylase aro10, APA2 - apa2p, LSM7 - lsm7p, DHH1 - dhh1p, TPI1 - triose-phosphate isomerase tpi1, YGL101W - hypothetical protein, TDH3 - glyceraldehyde-3-phosphate dehydrogenase (phosphorylating) tdh3, BNA5 - kynureninase, PUF2 - puf2p, HRB1 - hrb1p, RPT6 - proteasome regulatory particle base subunit rpt6, DCS2 - dcs2p, PHM8 - phm8p, GBP2 - gbp2p, PUB1 - pub1p, PAP2 - non-canonical poly(a) polymerase pap2, HXK1 - hexokinase 1]	37
														GO:0009156	ribonucleoside monophosphate biosynthetic process	0.0184	[PFK1 - 6-phosphofructokinase subunit alpha, TDH2 - tdh2p, HXK2 - hexokinase 2, FBA1 - fructose-bisphosphate aldolase fba1, ENO2 - phosphopyruvate hydratase eno2, TDH3 - glyceraldehyde-3-phosphate dehydrogenase (phosphorylating) tdh3, GPM1 - phosphoglycerate mutase gpm1, OLI1 - f0-atp synthase subunit c (atpase-associated proteolipid), encoded on the mitochondrial genome; mutation confers oligomycin resistance; expression is specifically dependent on the nuclear genes aep1 and aep2, PGK1 - phosphoglycerate kinase]	9			GO:0032787	monocarboxylic acid metabolic process	0.00508	[PHS1 - phs1p, TDH2 - tdh2p, FBA1 - fructose-bisphosphate aldolase fba1, ENO2 - phosphopyruvate hydratase eno2, PFK2 - 6-phosphofructokinase subunit beta, PDC1 - indolepyruvate decarboxylase 1, PGK1 - phosphoglycerate kinase, PGI1 - glucose-6-phosphate isomerase, ELO1 - elo1p, ASN2 - asparagine synthase (glutamine-hydrolyzing) 2, HXK2 - hexokinase 2, FAT1 - long-chain fatty acid transporter fat1, ECI1 - dodecenoyl-coa isomerase, CDC19 - pyruvate kinase cdc19, GLK1 - glucokinase, GPM1 - phosphoglycerate mutase gpm1, EMI2 - putative glucokinase, EHT1 - eht1p, ACC1 - acetyl-coa carboxylase acc1, PFK1 - 6-phosphofructokinase subunit alpha, ACS2 - acetate--coa ligase acs2, TPI1 - triose-phosphate isomerase tpi1, TDH3 - glyceraldehyde-3-phosphate dehydrogenase (phosphorylating) tdh3, BNA5 - kynureninase, OLE1 - stearoyl-coa 9-desaturase, HXK1 - hexokinase 1, FAS2 - trifunctional fatty acid synthase subunit fas2, FAS1 - tetrafunctional fatty acid synthase subunit fas1]	28
														GO:0044283	small molecule biosynthetic process	0.023	[PFK1 - 6-phosphofructokinase subunit alpha, TDH2 - tdh2p, FBA1 - fructose-bisphosphate aldolase fba1, HIS4 - trifunctional histidinol dehydrogenase/phosphoribosyl-amp cyclohydrolase/phosphoribosyl-atp diphosphatase, ENO2 - phosphopyruvate hydratase eno2, TDH3 - glyceraldehyde-3-phosphate dehydrogenase (phosphorylating) tdh3, ERG20 - erg20p, PGK1 - phosphoglycerate kinase, ELO1 - elo1p, ASN2 - asparagine synthase (glutamine-hydrolyzing) 2, PHM8 - phm8p, CYS4 - cystathionine beta-synthase cys4, HXK2 - hexokinase 2, OLE1 - stearoyl-coa 9-desaturase, FAS2 - trifunctional fatty acid synthase subunit fas2, GPM1 - phosphoglycerate mutase gpm1, FAS1 - tetrafunctional fatty acid synthase subunit fas1, ARO4 - 3-deoxy-7-phosphoheptulonate synthase aro4, ADH1 - alcohol dehydrogenase adh1, ACC1 - acetyl-coa carboxylase acc1]	20			GO:0034655	nucleobase-containing compound catabolic process	0.00515	[TDH2 - tdh2p, HRP1 - hrp1p, YPL199C - hypothetical protein, FBA1 - fructose-bisphosphate aldolase fba1, ENO2 - phosphopyruvate hydratase eno2, PFK2 - 6-phosphofructokinase subunit beta, RNY1 - rny1p, PGI1 - glucose-6-phosphate isomerase, PGK1 - phosphoglycerate kinase, APA1 - apa1p, HXK2 - hexokinase 2, LSM4 - lsm4p, GLK1 - glucokinase, CDC19 - pyruvate kinase cdc19, GPM1 - phosphoglycerate mutase gpm1, EMI2 - putative glucokinase, PFK1 - 6-phosphofructokinase subunit alpha, RPT2 - proteasome regulatory particle base subunit rpt2, PAN3 - pan3p, APA2 - apa2p, LSM7 - lsm7p, TPI1 - triose-phosphate isomerase tpi1, DHH1 - dhh1p, YGL101W - hypothetical protein, TDH3 - glyceraldehyde-3-phosphate dehydrogenase (phosphorylating) tdh3, HRB1 - hrb1p, PUF2 - puf2p, RPT6 - proteasome regulatory particle base subunit rpt6, DCS2 - dcs2p, GBP2 - gbp2p, PHM8 - phm8p, PUB1 - pub1p, PAP2 - non-canonical poly(a) polymerase pap2, HXK1 - hexokinase 1]	34
														GO:0005996	monosaccharide metabolic process	0.0232	[PFK1 - 6-phosphofructokinase subunit alpha, TDH2 - tdh2p, HXK2 - hexokinase 2, FBA1 - fructose-bisphosphate aldolase fba1, TDH3 - glyceraldehyde-3-phosphate dehydrogenase (phosphorylating) tdh3, GPM1 - phosphoglycerate mutase gpm1, PGK1 - phosphoglycerate kinase]	7			GO:0017144	drug metabolic process	0.00536	[ATP6 - mitochondrially encoded subunit a of the f0 sector of mitochondrial f1f0 atp synthase; translation is specifically activated by atp22p; atp6 and atp8 mrnas are not translated in the absence of the f1 sector of atpase, BMH1 - bmh1p, TDH2 - tdh2p, FBA1 - fructose-bisphosphate aldolase fba1, ENO2 - phosphopyruvate hydratase eno2, PFK2 - 6-phosphofructokinase subunit beta, AHP1 - ahp1p, ADK1 - adenylate kinase adk1, OLI1 - f0-atp synthase subunit c (atpase-associated proteolipid), encoded on the mitochondrial genome; mutation confers oligomycin resistance; expression is specifically dependent on the nuclear genes aep1 and aep2, PDC1 - indolepyruvate decarboxylase 1, SAM2 - methionine adenosyltransferase sam2, PGI1 - glucose-6-phosphate isomerase, PGK1 - phosphoglycerate kinase, KGD2 - alpha-ketoglutarate dehydrogenase kgd2, ASN2 - asparagine synthase (glutamine-hydrolyzing) 2, HXK2 - hexokinase 2, ADK2 - adenylate kinase adk2, GLK1 - glucokinase, CDC19 - pyruvate kinase cdc19, GPM1 - phosphoglycerate mutase gpm1, MDH1 - malate dehydrogenase mdh1, CTS1 - cts1p, EMI2 - putative glucokinase, ADH1 - alcohol dehydrogenase adh1, PFK1 - 6-phosphofructokinase subunit alpha, ACS2 - acetate--coa ligase acs2, BCH2 - bch2p, ARO10 - phenylpyruvate decarboxylase aro10, TSA1 - tsa1p, TPI1 - triose-phosphate isomerase tpi1, PHO3 - pho3p, PRO2 - glutamate-5-semialdehyde dehydrogenase, TDH3 - glyceraldehyde-3-phosphate dehydrogenase (phosphorylating) tdh3, ADE12 - adenylosuccinate synthase, BNA5 - kynureninase, DSD1 - d-serine ammonia-lyase dsd1, CYS4 - cystathionine beta-synthase cys4, HXK1 - hexokinase 1, YHB1 - yhb1p, COX4 - cytochrome c oxidase subunit iv]	40
														GO:0019637	organophosphate metabolic process	0.0236	[PFK1 - 6-phosphofructokinase subunit alpha, TDH2 - tdh2p, FBA1 - fructose-bisphosphate aldolase fba1, ENO2 - phosphopyruvate hydratase eno2, CAB1 - pantothenate kinase, SOL4 - 6-phosphogluconolactonase sol4, TDH3 - glyceraldehyde-3-phosphate dehydrogenase (phosphorylating) tdh3, ERG20 - erg20p, CSH1 - mannosylinositol phosphorylceramide synthase catalytic subunit csh1, OLI1 - f0-atp synthase subunit c (atpase-associated proteolipid), encoded on the mitochondrial genome; mutation confers oligomycin resistance; expression is specifically dependent on the nuclear genes aep1 and aep2, PGK1 - phosphoglycerate kinase, FAA4 - long-chain fatty acid-coa ligase faa4, TAL1 - sedoheptulose-7-phosphate:d-glyceraldehyde-3-phosphate transaldolase tal1, APA1 - apa1p, PHM8 - phm8p, HXK2 - hexokinase 2, POF1 - pof1p, PLB2 - plb2p, COX4 - cytochrome c oxidase subunit iv, GPM1 - phosphoglycerate mutase gpm1, ADH1 - alcohol dehydrogenase adh1, ACC1 - acetyl-coa carboxylase acc1]	22			GO:0051156	glucose 6-phosphate metabolic process	0.00679	[TAL1 - sedoheptulose-7-phosphate:d-glyceraldehyde-3-phosphate transaldolase tal1, HXK2 - hexokinase 2, PGM2 - phosphoglucomutase pgm2, HXK1 - hexokinase 1, SOL4 - 6-phosphogluconolactonase sol4, GLK1 - glucokinase, SOL1 - sol1p, EMI2 - putative glucokinase, PGI1 - glucose-6-phosphate isomerase]	9
														GO:0009124	nucleoside monophosphate biosynthetic process	0.0233	[PFK1 - 6-phosphofructokinase subunit alpha, TDH2 - tdh2p, HXK2 - hexokinase 2, FBA1 - fructose-bisphosphate aldolase fba1, ENO2 - phosphopyruvate hydratase eno2, TDH3 - glyceraldehyde-3-phosphate dehydrogenase (phosphorylating) tdh3, GPM1 - phosphoglycerate mutase gpm1, OLI1 - f0-atp synthase subunit c (atpase-associated proteolipid), encoded on the mitochondrial genome; mutation confers oligomycin resistance; expression is specifically dependent on the nuclear genes aep1 and aep2, PGK1 - phosphoglycerate kinase]	9			GO:0006094	gluconeogenesis	0.00685	[TDH2 - tdh2p, FBA1 - fructose-bisphosphate aldolase fba1, TPI1 - triose-phosphate isomerase tpi1, TDH3 - glyceraldehyde-3-phosphate dehydrogenase (phosphorylating) tdh3, GPM1 - phosphoglycerate mutase gpm1, PGI1 - glucose-6-phosphate isomerase, PGK1 - phosphoglycerate kinase]	7
														GO:0051186	cofactor metabolic process	0.0261	[PFK1 - 6-phosphofructokinase subunit alpha, TDH2 - tdh2p, FBA1 - fructose-bisphosphate aldolase fba1, CAB1 - pantothenate kinase, ENO2 - phosphopyruvate hydratase eno2, SOL4 - 6-phosphogluconolactonase sol4, TDH3 - glyceraldehyde-3-phosphate dehydrogenase (phosphorylating) tdh3, AHP1 - ahp1p, PGK1 - phosphoglycerate kinase, TAL1 - sedoheptulose-7-phosphate:d-glyceraldehyde-3-phosphate transaldolase tal1, FAA4 - long-chain fatty acid-coa ligase faa4, HXK2 - hexokinase 2, POF1 - pof1p, GPM1 - phosphoglycerate mutase gpm1, ADH1 - alcohol dehydrogenase adh1, ACC1 - acetyl-coa carboxylase acc1]	16			GO:0019319	hexose biosynthetic process	0.00676	[TDH2 - tdh2p, FBA1 - fructose-bisphosphate aldolase fba1, TPI1 - triose-phosphate isomerase tpi1, TDH3 - glyceraldehyde-3-phosphate dehydrogenase (phosphorylating) tdh3, GPM1 - phosphoglycerate mutase gpm1, PGI1 - glucose-6-phosphate isomerase, PGK1 - phosphoglycerate kinase]	7
														GO:0098655	cation transmembrane transport	0.0271	[RSN1 - rsn1p, PMA1 - h(+)-exporting p2-type atpase pma1, HOL1 - hol1p, PIC2 - pic2p, PHO84 - pho84p, TPO3 - tpo3p, CCC1 - ccc1p, COX4 - cytochrome c oxidase subunit iv, ZRT2 - low-affinity zn(2+) transporter zrt2, OLI1 - f0-atp synthase subunit c (atpase-associated proteolipid), encoded on the mitochondrial genome; mutation confers oligomycin resistance; expression is specifically dependent on the nuclear genes aep1 and aep2, ZRT1 - high-affinity zn(2+) transporter zrt1, TPO4 - tpo4p]	12			GO:0005984	disaccharide metabolic process	0.00668	[TPS1 - alpha,alpha-trehalose-phosphate synthase (udp-forming) tps1, PGM2 - phosphoglucomutase pgm2, TSL1 - tsl1p, HSP104 - chaperone atpase hsp104, TPS2 - trehalose-phosphatase tps2, UGP1 - utp glucose-1-phosphate uridylyltransferase, TPS3 - tps3p]	7
														GO:0006812	cation transport	0.0296	[RSN1 - rsn1p, HOL1 - hol1p, TPO3 - tpo3p, ZRT1 - high-affinity zn(2+) transporter zrt1, OLI1 - f0-atp synthase subunit c (atpase-associated proteolipid), encoded on the mitochondrial genome; mutation confers oligomycin resistance; expression is specifically dependent on the nuclear genes aep1 and aep2, FAA4 - long-chain fatty acid-coa ligase faa4, PMA1 - h(+)-exporting p2-type atpase pma1, PIC2 - pic2p, PHO84 - pho84p, CCC1 - ccc1p, COX4 - cytochrome c oxidase subunit iv, ZRT2 - low-affinity zn(2+) transporter zrt2, TPO4 - tpo4p]	13			GO:0034637	cellular carbohydrate biosynthetic process	0.00665	[TPS1 - alpha,alpha-trehalose-phosphate synthase (udp-forming) tps1, BMH1 - bmh1p, BCH2 - bch2p, GLG1 - glycogenin glucosyltransferase glg1, PGM2 - phosphoglucomutase pgm2, GSY2 - glycogen (starch) synthase gsy2, TSL1 - tsl1p, UGP1 - utp glucose-1-phosphate uridylyltransferase, TPS3 - tps3p, IGD1 - igd1p, GSY1 - glycogen (starch) synthase gsy1, GAS3 - gas3p, GLC8 - glc8p, GAS1 - gas1p, TPS2 - trehalose-phosphatase tps2]	15
														GO:0009123	nucleoside monophosphate metabolic process	0.0343	[PFK1 - 6-phosphofructokinase subunit alpha, TDH2 - tdh2p, HXK2 - hexokinase 2, FBA1 - fructose-bisphosphate aldolase fba1, ENO2 - phosphopyruvate hydratase eno2, TDH3 - glyceraldehyde-3-phosphate dehydrogenase (phosphorylating) tdh3, COX4 - cytochrome c oxidase subunit iv, GPM1 - phosphoglycerate mutase gpm1, OLI1 - f0-atp synthase subunit c (atpase-associated proteolipid), encoded on the mitochondrial genome; mutation confers oligomycin resistance; expression is specifically dependent on the nuclear genes aep1 and aep2, PGK1 - phosphoglycerate kinase]	10			GO:0043900	regulation of multi-organism process	0.00657	[STE2 - ste2p, DSE1 - dse1p, MFA2 - mfa2p, STE4 - ste4p, MFA1 - mfa1p, FUS1 - fus1p, AXL1 - axl1p, PDC1 - indolepyruvate decarboxylase 1, GPA1 - gpa1p, STE18 - ste18p, SCP160 - scp160p, CYC8 - cyc8p, KIN82 - kin82p, ADH1 - alcohol dehydrogenase adh1, MDG1 - mdg1p]	15
														GO:0051188	cofactor biosynthetic process	0.0361	[PFK1 - 6-phosphofructokinase subunit alpha, TDH2 - tdh2p, HXK2 - hexokinase 2, FBA1 - fructose-bisphosphate aldolase fba1, CAB1 - pantothenate kinase, POF1 - pof1p, ENO2 - phosphopyruvate hydratase eno2, TDH3 - glyceraldehyde-3-phosphate dehydrogenase (phosphorylating) tdh3, GPM1 - phosphoglycerate mutase gpm1, ACC1 - acetyl-coa carboxylase acc1, PGK1 - phosphoglycerate kinase]	11			GO:0044262	cellular carbohydrate metabolic process	0.00683	[TPS1 - alpha,alpha-trehalose-phosphate synthase (udp-forming) tps1, BMH1 - bmh1p, GLG1 - glycogenin glucosyltransferase glg1, GSY2 - glycogen (starch) synthase gsy2, TSL1 - tsl1p, PCL6 - pcl6p, TPS3 - tps3p, HXK2 - hexokinase 2, GLC8 - glc8p, YLR345W - bifunctional fructose-2,6-bisphosphate 2-phosphatase/6-phosphofructo-2-kinase, SHP1 - shp1p, GLK1 - glucokinase, GAS1 - gas1p, EMI2 - putative glucokinase, BCH2 - bch2p, XKS1 - xylulokinase, PGM2 - phosphoglucomutase pgm2, TPI1 - triose-phosphate isomerase tpi1, HSP104 - chaperone atpase hsp104, UGP1 - utp glucose-1-phosphate uridylyltransferase, IGD1 - igd1p, GAS3 - gas3p, GSY1 - glycogen (starch) synthase gsy1, HXK1 - hexokinase 1, TPS2 - trehalose-phosphatase tps2]	25
														GO:0019439	aromatic compound catabolic process	0.0417	[PFK1 - 6-phosphofructokinase subunit alpha, TDH2 - tdh2p, YPL199C - hypothetical protein, FBA1 - fructose-bisphosphate aldolase fba1, DHH1 - dhh1p, ENO2 - phosphopyruvate hydratase eno2, TDH3 - glyceraldehyde-3-phosphate dehydrogenase (phosphorylating) tdh3, PGK1 - phosphoglycerate kinase, APA1 - apa1p, GBP2 - gbp2p, PHM8 - phm8p, HXK2 - hexokinase 2, PAP2 - non-canonical poly(a) polymerase pap2, GPM1 - phosphoglycerate mutase gpm1]	14			GO:1901361	organic cyclic compound catabolic process	0.00807	[TDH2 - tdh2p, HRP1 - hrp1p, YPL199C - hypothetical protein, FBA1 - fructose-bisphosphate aldolase fba1, ENO2 - phosphopyruvate hydratase eno2, PFK2 - 6-phosphofructokinase subunit beta, PDC1 - indolepyruvate decarboxylase 1, RNY1 - rny1p, PGI1 - glucose-6-phosphate isomerase, PGK1 - phosphoglycerate kinase, APA1 - apa1p, HXK2 - hexokinase 2, LSM4 - lsm4p, GLK1 - glucokinase, CDC19 - pyruvate kinase cdc19, GPM1 - phosphoglycerate mutase gpm1, EMI2 - putative glucokinase, PFK1 - 6-phosphofructokinase subunit alpha, ARO10 - phenylpyruvate decarboxylase aro10, RPT2 - proteasome regulatory particle base subunit rpt2, PAN3 - pan3p, LSM7 - lsm7p, APA2 - apa2p, DHH1 - dhh1p, TPI1 - triose-phosphate isomerase tpi1, YGL101W - hypothetical protein, TDH3 - glyceraldehyde-3-phosphate dehydrogenase (phosphorylating) tdh3, BNA5 - kynureninase, PUF2 - puf2p, HRB1 - hrb1p, RPT6 - proteasome regulatory particle base subunit rpt6, DCS2 - dcs2p, PHM8 - phm8p, GBP2 - gbp2p, PUB1 - pub1p, PAP2 - non-canonical poly(a) polymerase pap2, HXK1 - hexokinase 1]	37
														GO:0046700	heterocycle catabolic process	0.0434	[PFK1 - 6-phosphofructokinase subunit alpha, TDH2 - tdh2p, YPL199C - hypothetical protein, FBA1 - fructose-bisphosphate aldolase fba1, DHH1 - dhh1p, ENO2 - phosphopyruvate hydratase eno2, TDH3 - glyceraldehyde-3-phosphate dehydrogenase (phosphorylating) tdh3, PGK1 - phosphoglycerate kinase, APA1 - apa1p, GBP2 - gbp2p, PHM8 - phm8p, HXK2 - hexokinase 2, PAP2 - non-canonical poly(a) polymerase pap2, GPM1 - phosphoglycerate mutase gpm1]	14			GO:0006112	energy reserve metabolic process	0.00953	[IGD1 - igd1p, GSY1 - glycogen (starch) synthase gsy1, GLG1 - glycogenin glucosyltransferase glg1, PGM2 - phosphoglucomutase pgm2, GLC8 - glc8p, GSY2 - glycogen (starch) synthase gsy2, SHP1 - shp1p, PCL6 - pcl6p, UGP1 - utp glucose-1-phosphate uridylyltransferase]	9
														GO:0071578	zinc ion import across plasma membrane	0.0431	[ZRT2 - low-affinity zn(2+) transporter zrt2, ZRT1 - high-affinity zn(2+) transporter zrt1]	2			GO:0005977	glycogen metabolic process	0.00942	[IGD1 - igd1p, GSY1 - glycogen (starch) synthase gsy1, GLG1 - glycogenin glucosyltransferase glg1, PGM2 - phosphoglucomutase pgm2, GLC8 - glc8p, GSY2 - glycogen (starch) synthase gsy2, SHP1 - shp1p, UGP1 - utp glucose-1-phosphate uridylyltransferase, PCL6 - pcl6p]	9
														GO:0017144	drug metabolic process	0.0441	[PFK1 - 6-phosphofructokinase subunit alpha, TDH2 - tdh2p, FBA1 - fructose-bisphosphate aldolase fba1, ENO2 - phosphopyruvate hydratase eno2, TDH3 - glyceraldehyde-3-phosphate dehydrogenase (phosphorylating) tdh3, AHP1 - ahp1p, OLI1 - f0-atp synthase subunit c (atpase-associated proteolipid), encoded on the mitochondrial genome; mutation confers oligomycin resistance; expression is specifically dependent on the nuclear genes aep1 and aep2, PGK1 - phosphoglycerate kinase, ASN2 - asparagine synthase (glutamine-hydrolyzing) 2, HXK2 - hexokinase 2, CYS4 - cystathionine beta-synthase cys4, YHB1 - yhb1p, GPM1 - phosphoglycerate mutase gpm1, COX4 - cytochrome c oxidase subunit iv, ADH1 - alcohol dehydrogenase adh1]	15			GO:0034316	negative regulation of Arp2/3 complex-mediated actin nucleation	0.0107	[SLA1 - sla1p, CRN1 - crn1p, AIM7 - aim7p, LSB1 - lsb1p, BBC1 - bbc1p]	5
														GO:0006793	phosphorus metabolic process	0.0456	[TDH2 - tdh2p, FBA1 - fructose-bisphosphate aldolase fba1, ENO2 - phosphopyruvate hydratase eno2, TSL1 - tsl1p, TPK1 - tpk1p, ERG20 - erg20p, OLI1 - f0-atp synthase subunit c (atpase-associated proteolipid), encoded on the mitochondrial genome; mutation confers oligomycin resistance; expression is specifically dependent on the nuclear genes aep1 and aep2, PGK1 - phosphoglycerate kinase, FAA4 - long-chain fatty acid-coa ligase faa4, TAL1 - sedoheptulose-7-phosphate:d-glyceraldehyde-3-phosphate transaldolase tal1, APA1 - apa1p, HXK2 - hexokinase 2, POF1 - pof1p, PLB2 - plb2p, GPM1 - phosphoglycerate mutase gpm1, ADH1 - alcohol dehydrogenase adh1, ACC1 - acetyl-coa carboxylase acc1, PFK1 - 6-phosphofructokinase subunit alpha, SDP1 - sdp1p, PHO5 - pho5p, CAB1 - pantothenate kinase, YNL217W - putative serine/threonine-protein phosphatase, SOL4 - 6-phosphogluconolactonase sol4, TDH3 - glyceraldehyde-3-phosphate dehydrogenase (phosphorylating) tdh3, VTC3 - vtc3p, CSH1 - mannosylinositol phosphorylceramide synthase catalytic subunit csh1, VTC2 - vtc2p, PHM8 - phm8p, PHO84 - pho84p, VTC4 - vtc4p, COX4 - cytochrome c oxidase subunit iv]	31			GO:0000750	pheromone-dependent signal transduction involved in conjugation with cellular fusion	0.0108	[STE2 - ste2p, STE18 - ste18p, MFA2 - mfa2p, SCP160 - scp160p, STE4 - ste4p, MFA1 - mfa1p, MDG1 - mdg1p, GPA1 - gpa1p]	8
																					GO:0032005	signal transduction involved in positive regulation of conjugation with cellular fusion	0.0107	[STE2 - ste2p, STE18 - ste18p, MFA2 - mfa2p, SCP160 - scp160p, STE4 - ste4p, MFA1 - mfa1p, MDG1 - mdg1p, GPA1 - gpa1p]	8
																					GO:0034315	regulation of Arp2/3 complex-mediated actin nucleation	0.0109	[SLA1 - sla1p, VRP1 - vrp1p, AIM7 - aim7p, CRN1 - crn1p, LSB1 - lsb1p, LAS17 - las17p, BBC1 - bbc1p]	7
																					GO:0046364	monosaccharide biosynthetic process	0.0108	[TDH2 - tdh2p, FBA1 - fructose-bisphosphate aldolase fba1, TPI1 - triose-phosphate isomerase tpi1, TDH3 - glyceraldehyde-3-phosphate dehydrogenase (phosphorylating) tdh3, GPM1 - phosphoglycerate mutase gpm1, PGI1 - glucose-6-phosphate isomerase, PGK1 - phosphoglycerate kinase]	7
																					GO:0043436	oxoacid metabolic process	0.0157	[PHS1 - phs1p, TDH2 - tdh2p, GCN4 - gcn4p, FBA1 - fructose-bisphosphate aldolase fba1, ENO2 - phosphopyruvate hydratase eno2, WRS1 - tryptophan--trna ligase wrs1, PDC1 - indolepyruvate decarboxylase 1, SAM2 - methionine adenosyltransferase sam2, GAD1 - glutamate decarboxylase gad1, ASN2 - asparagine synthase (glutamine-hydrolyzing) 2, MES1 - methionine--trna ligase mes1, GLK1 - glucokinase, CDC19 - pyruvate kinase cdc19, MDH1 - malate dehydrogenase mdh1, EMI2 - putative glucokinase, ADH1 - alcohol dehydrogenase adh1, ARO4 - 3-deoxy-7-phosphoheptulonate synthase aro4, PFK1 - 6-phosphofructokinase subunit alpha, ARC1 - arc1p, MMF1 - mmf1p, ARO10 - phenylpyruvate decarboxylase aro10, HIS4 - trifunctional histidinol dehydrogenase/phosphoribosyl-amp cyclohydrolase/phosphoribosyl-atp diphosphatase, PRO2 - glutamate-5-semialdehyde dehydrogenase, GLN4 - glutamine--trna ligase, ARO1 - pentafunctional protein aro1p, CYS4 - cystathionine beta-synthase cys4, VTC4 - vtc4p, HXK1 - hexokinase 1, FAS2 - trifunctional fatty acid synthase subunit fas2, FRS1 - phenylalanine--trna ligase subunit beta, SES1 - serine--trna ligase ses1, SER33 - phosphoglycerate dehydrogenase ser33, PFK2 - 6-phosphofructokinase subunit beta, THS1 - threonine--trna ligase ths1, PGI1 - glucose-6-phosphate isomerase, PGK1 - phosphoglycerate kinase, ELO1 - elo1p, KGD2 - alpha-ketoglutarate dehydrogenase kgd2, DIA4 - putative serine--trna ligase dia4, HXK2 - hexokinase 2, DPS1 - aspartate--trna ligase dps1, ECI1 - dodecenoyl-coa isomerase, FAT1 - long-chain fatty acid transporter fat1, GPM1 - phosphoglycerate mutase gpm1, EHT1 - eht1p, ACC1 - acetyl-coa carboxylase acc1, ACS2 - acetate--coa ligase acs2, TPI1 - triose-phosphate isomerase tpi1, YNL217W - putative serine/threonine-protein phosphatase, TDH3 - glyceraldehyde-3-phosphate dehydrogenase (phosphorylating) tdh3, VTC3 - vtc3p, BNA5 - kynureninase, VTC2 - vtc2p, DSD1 - d-serine ammonia-lyase dsd1, OLE1 - stearoyl-coa 9-desaturase, PHO84 - pho84p, CYS3 - cystathionine gamma-lyase cys3, FAS1 - tetrafunctional fatty acid synthase subunit fas1]	58
																					GO:2000243	positive regulation of reproductive process	0.0158	[STE2 - ste2p, MFA2 - mfa2p, STE4 - ste4p, MFA1 - mfa1p, AXL1 - axl1p, GPA1 - gpa1p, STE18 - ste18p, SCP160 - scp160p, CPR1 - peptidylprolyl isomerase cpr1, SWI5 - swi5p, KIN82 - kin82p, SWI6 - swi6p, MDG1 - mdg1p]	13
																					GO:0006082	organic acid metabolic process	0.0165	[PHS1 - phs1p, TDH2 - tdh2p, GCN4 - gcn4p, FBA1 - fructose-bisphosphate aldolase fba1, ENO2 - phosphopyruvate hydratase eno2, WRS1 - tryptophan--trna ligase wrs1, PDC1 - indolepyruvate decarboxylase 1, SAM2 - methionine adenosyltransferase sam2, GAD1 - glutamate decarboxylase gad1, ASN2 - asparagine synthase (glutamine-hydrolyzing) 2, MES1 - methionine--trna ligase mes1, GLK1 - glucokinase, CDC19 - pyruvate kinase cdc19, MDH1 - malate dehydrogenase mdh1, EMI2 - putative glucokinase, ARO4 - 3-deoxy-7-phosphoheptulonate synthase aro4, ADH1 - alcohol dehydrogenase adh1, PFK1 - 6-phosphofructokinase subunit alpha, ARC1 - arc1p, MMF1 - mmf1p, ARO10 - phenylpyruvate decarboxylase aro10, HIS4 - trifunctional histidinol dehydrogenase/phosphoribosyl-amp cyclohydrolase/phosphoribosyl-atp diphosphatase, PRO2 - glutamate-5-semialdehyde dehydrogenase, GLN4 - glutamine--trna ligase, ARO1 - pentafunctional protein aro1p, CYS4 - cystathionine beta-synthase cys4, VTC4 - vtc4p, HXK1 - hexokinase 1, FAS2 - trifunctional fatty acid synthase subunit fas2, FRS1 - phenylalanine--trna ligase subunit beta, SES1 - serine--trna ligase ses1, SER33 - phosphoglycerate dehydrogenase ser33, PFK2 - 6-phosphofructokinase subunit beta, THS1 - threonine--trna ligase ths1, PGI1 - glucose-6-phosphate isomerase, PGK1 - phosphoglycerate kinase, ELO1 - elo1p, KGD2 - alpha-ketoglutarate dehydrogenase kgd2, DIA4 - putative serine--trna ligase dia4, HXK2 - hexokinase 2, DPS1 - aspartate--trna ligase dps1, ECI1 - dodecenoyl-coa isomerase, FAT1 - long-chain fatty acid transporter fat1, GPM1 - phosphoglycerate mutase gpm1, EHT1 - eht1p, ACC1 - acetyl-coa carboxylase acc1, ACS2 - acetate--coa ligase acs2, TPI1 - triose-phosphate isomerase tpi1, YNL217W - putative serine/threonine-protein phosphatase, TDH3 - glyceraldehyde-3-phosphate dehydrogenase (phosphorylating) tdh3, VTC3 - vtc3p, BNA5 - kynureninase, VTC2 - vtc2p, DSD1 - d-serine ammonia-lyase dsd1, OLE1 - stearoyl-coa 9-desaturase, PHO84 - pho84p, CYS3 - cystathionine gamma-lyase cys3, FAS1 - tetrafunctional fatty acid synthase subunit fas1]	58
																					GO:0009108	coenzyme biosynthetic process	0.0174	[PFK1 - 6-phosphofructokinase subunit alpha, ACS2 - acetate--coa ligase acs2, TDH2 - tdh2p, PNC1 - nicotinamidase, TPI1 - triose-phosphate isomerase tpi1, FBA1 - fructose-bisphosphate aldolase fba1, CAB1 - pantothenate kinase, ENO2 - phosphopyruvate hydratase eno2, PFK2 - 6-phosphofructokinase subunit beta, TDH3 - glyceraldehyde-3-phosphate dehydrogenase (phosphorylating) tdh3, BNA5 - kynureninase, SAM2 - methionine adenosyltransferase sam2, PGI1 - glucose-6-phosphate isomerase, PGK1 - phosphoglycerate kinase, HXK2 - hexokinase 2, POF1 - pof1p, HXK1 - hexokinase 1, GLK1 - glucokinase, CDC19 - pyruvate kinase cdc19, GPM1 - phosphoglycerate mutase gpm1, EMI2 - putative glucokinase, VHS3 - phosphopantothenoylcysteine decarboxylase complex subunit vhs3, ACC1 - acetyl-coa carboxylase acc1]	23
																					GO:0006793	phosphorus metabolic process	0.0219	[TPS1 - alpha,alpha-trehalose-phosphate synthase (udp-forming) tps1, TDH2 - tdh2p, FBA1 - fructose-bisphosphate aldolase fba1, ENO2 - phosphopyruvate hydratase eno2, TSL1 - tsl1p, ADK1 - adenylate kinase adk1, PDC1 - indolepyruvate decarboxylase 1, TPS3 - tps3p, TAL1 - sedoheptulose-7-phosphate:d-glyceraldehyde-3-phosphate transaldolase tal1, APA1 - apa1p, AYR1 - acylglycerone-phosphate reductase, ERG9 - bifunctional farnesyl-diphosphate farnesyltransferase/squalene synthase, POF1 - pof1p, YLR345W - bifunctional fructose-2,6-bisphosphate 2-phosphatase/6-phosphofructo-2-kinase, ISR1 - isr1p, CDC19 - pyruvate kinase cdc19, GLK1 - glucokinase, PLB2 - plb2p, KIN82 - kin82p, VHS3 - phosphopantothenoylcysteine decarboxylase complex subunit vhs3, EMI2 - putative glucokinase, ADH1 - alcohol dehydrogenase adh1, PFK1 - 6-phosphofructokinase subunit alpha, PAN3 - pan3p, YPK2 - ypk2p, PGM2 - phosphoglucomutase pgm2, GPI13 - gpi13p, PHO5 - pho5p, PHO3 - pho3p, YGL101W - hypothetical protein, SOL4 - 6-phosphogluconolactonase sol4, YCK2 - yck2p, UGP1 - utp glucose-1-phosphate uridylyltransferase, YAK1 - yak1p, GAL83 - gal83p, DPM1 - dolichyl-phosphate beta-d-mannosyltransferase, IMD2 - imp dehydrogenase imd2, ARO1 - pentafunctional protein aro1p, VHS1 - vhs1p, PHM8 - phm8p, ALE1 - ale1p, VTC4 - vtc4p, CHO2 - phosphatidylethanolamine n-methyltransferase, HXK1 - hexokinase 1, PHO81 - pho81p, SDS24 - sds24p, ATP6 - mitochondrially encoded subunit a of the f0 sector of mitochondrial f1f0 atp synthase; translation is specifically activated by atp22p; atp6 and atp8 mrnas are not translated in the absence of the f1 sector of atpase, TPK2 - tpk2p, VPS30 - vps30p, SIP2 - sip2p, YNL108C - hypothetical protein, ADE1 - phosphoribosylaminoimidazolesuccinocarboxamide synthase, TPK1 - tpk1p, PFK2 - 6-phosphofructokinase subunit beta, ERG20 - erg20p, OLI1 - f0-atp synthase subunit c (atpase-associated proteolipid), encoded on the mitochondrial genome; mutation confers oligomycin resistance; expression is specifically dependent on the nuclear genes aep1 and aep2, SOL1 - sol1p, PGI1 - glucose-6-phosphate isomerase, PGK1 - phosphoglycerate kinase, KGD2 - alpha-ketoglutarate dehydrogenase kgd2, HRK1 - hrk1p, HXK2 - hexokinase 2, EPT1 - bifunctional diacylglycerol cholinephosphotransferase/ethanolaminephosphotransferase, ADK2 - adenylate kinase adk2, GPM1 - phosphoglycerate mutase gpm1, ACC1 - acetyl-coa carboxylase acc1, ACS2 - acetate--coa ligase acs2, SDP1 - sdp1p, APA2 - apa2p, XKS1 - xylulokinase, PNC1 - nicotinamidase, HPT1 - hypoxanthine phosphoribosyltransferase, TPI1 - triose-phosphate isomerase tpi1, CAB1 - pantothenate kinase, YNL217W - putative serine/threonine-protein phosphatase, TDH3 - glyceraldehyde-3-phosphate dehydrogenase (phosphorylating) tdh3, ADE12 - adenylosuccinate synthase, BNA5 - kynureninase, VTC3 - vtc3p, CSH1 - mannosylinositol phosphorylceramide synthase catalytic subunit csh1, VTC2 - vtc2p, NDI1 - nadh-ubiquinone reductase (h(+)-translocating) ndi1, YOR111W - hypothetical protein, CMK1 - cmk1p, PHO84 - pho84p, TDA10 - tda10p, PTK2 - ptk2p, COX4 - cytochrome c oxidase subunit iv, TPS2 - trehalose-phosphatase tps2]	89
																					GO:0031137	regulation of conjugation with cellular fusion	0.0221	[STE2 - ste2p, MFA2 - mfa2p, STE18 - ste18p, DSE1 - dse1p, SCP160 - scp160p, STE4 - ste4p, MFA1 - mfa1p, FUS1 - fus1p, AXL1 - axl1p, KIN82 - kin82p, GPA1 - gpa1p, MDG1 - mdg1p]	12
																					GO:0046999	regulation of conjugation	0.0219	[STE2 - ste2p, MFA2 - mfa2p, STE18 - ste18p, DSE1 - dse1p, SCP160 - scp160p, STE4 - ste4p, MFA1 - mfa1p, FUS1 - fus1p, AXL1 - axl1p, KIN82 - kin82p, GPA1 - gpa1p, MDG1 - mdg1p]	12
																					GO:0051126	negative regulation of actin nucleation	0.0231	[SLA1 - sla1p, AIM7 - aim7p, CRN1 - crn1p, LSB1 - lsb1p, BBC1 - bbc1p]	5
																					GO:0090342	regulation of cell aging	0.024	[TSA1 - tsa1p, SSA1 - hsp70 family atpase ssa1, SSA2 - hsp70 family chaperone ssa2, CGI121 - cgi121p]	4
																					GO:0051125	regulation of actin nucleation	0.0271	[SLA1 - sla1p, VRP1 - vrp1p, AIM7 - aim7p, CRN1 - crn1p, LSB1 - lsb1p, BBC1 - bbc1p, LAS17 - las17p]	7
																					GO:0009311	oligosaccharide metabolic process	0.0269	[TPS1 - alpha,alpha-trehalose-phosphate synthase (udp-forming) tps1, PGM2 - phosphoglucomutase pgm2, TSL1 - tsl1p, HSP104 - chaperone atpase hsp104, TPS2 - trehalose-phosphatase tps2, UGP1 - utp glucose-1-phosphate uridylyltransferase, TPS3 - tps3p]	7
																					GO:0090407	organophosphate biosynthetic process	0.0273	[ATP6 - mitochondrially encoded subunit a of the f0 sector of mitochondrial f1f0 atp synthase; translation is specifically activated by atp22p; atp6 and atp8 mrnas are not translated in the absence of the f1 sector of atpase, VPS30 - vps30p, TDH2 - tdh2p, FBA1 - fructose-bisphosphate aldolase fba1, ADE1 - phosphoribosylaminoimidazolesuccinocarboxamide synthase, ENO2 - phosphopyruvate hydratase eno2, PFK2 - 6-phosphofructokinase subunit beta, ERG20 - erg20p, ADK1 - adenylate kinase adk1, OLI1 - f0-atp synthase subunit c (atpase-associated proteolipid), encoded on the mitochondrial genome; mutation confers oligomycin resistance; expression is specifically dependent on the nuclear genes aep1 and aep2, PGI1 - glucose-6-phosphate isomerase, PGK1 - phosphoglycerate kinase, APA1 - apa1p, AYR1 - acylglycerone-phosphate reductase, HXK2 - hexokinase 2, EPT1 - bifunctional diacylglycerol cholinephosphotransferase/ethanolaminephosphotransferase, POF1 - pof1p, ADK2 - adenylate kinase adk2, GLK1 - glucokinase, CDC19 - pyruvate kinase cdc19, GPM1 - phosphoglycerate mutase gpm1, EMI2 - putative glucokinase, VHS3 - phosphopantothenoylcysteine decarboxylase complex subunit vhs3, ACC1 - acetyl-coa carboxylase acc1, PFK1 - 6-phosphofructokinase subunit alpha, ACS2 - acetate--coa ligase acs2, APA2 - apa2p, GPI13 - gpi13p, PNC1 - nicotinamidase, HPT1 - hypoxanthine phosphoribosyltransferase, TPI1 - triose-phosphate isomerase tpi1, CAB1 - pantothenate kinase, TDH3 - glyceraldehyde-3-phosphate dehydrogenase (phosphorylating) tdh3, ADE12 - adenylosuccinate synthase, BNA5 - kynureninase, CSH1 - mannosylinositol phosphorylceramide synthase catalytic subunit csh1, DPM1 - dolichyl-phosphate beta-d-mannosyltransferase, IMD2 - imp dehydrogenase imd2, ALE1 - ale1p, CHO2 - phosphatidylethanolamine n-methyltransferase, HXK1 - hexokinase 1]	41
																					GO:0034219	carbohydrate transmembrane transport	0.028	[HXK2 - hexokinase 2, HXT4 - hxt4p, HXK1 - hexokinase 1, YDL199C - hypothetical protein, GLK1 - glucokinase, HXT7 - hxt7p]	6
																					GO:0046835	carbohydrate phosphorylation	0.0277	[XKS1 - xylulokinase, HXK2 - hexokinase 2, YLR345W - bifunctional fructose-2,6-bisphosphate 2-phosphatase/6-phosphofructo-2-kinase, HXK1 - hexokinase 1, GLK1 - glucokinase, EMI2 - putative glucokinase]	6
																					GO:0006732	coenzyme metabolic process	0.031	[TDH2 - tdh2p, FBA1 - fructose-bisphosphate aldolase fba1, ENO2 - phosphopyruvate hydratase eno2, PFK2 - 6-phosphofructokinase subunit beta, SOL1 - sol1p, PDC1 - indolepyruvate decarboxylase 1, SAM2 - methionine adenosyltransferase sam2, PGK1 - phosphoglycerate kinase, PGI1 - glucose-6-phosphate isomerase, TAL1 - sedoheptulose-7-phosphate:d-glyceraldehyde-3-phosphate transaldolase tal1, KGD2 - alpha-ketoglutarate dehydrogenase kgd2, HXK2 - hexokinase 2, POF1 - pof1p, GLK1 - glucokinase, CDC19 - pyruvate kinase cdc19, GPM1 - phosphoglycerate mutase gpm1, EMI2 - putative glucokinase, VHS3 - phosphopantothenoylcysteine decarboxylase complex subunit vhs3, ACC1 - acetyl-coa carboxylase acc1, ADH1 - alcohol dehydrogenase adh1, PFK1 - 6-phosphofructokinase subunit alpha, ACS2 - acetate--coa ligase acs2, PNC1 - nicotinamidase, TPI1 - triose-phosphate isomerase tpi1, CAB1 - pantothenate kinase, SOL4 - 6-phosphogluconolactonase sol4, TDH3 - glyceraldehyde-3-phosphate dehydrogenase (phosphorylating) tdh3, BNA5 - kynureninase, NDI1 - nadh-ubiquinone reductase (h(+)-translocating) ndi1, HXK1 - hexokinase 1]	30
																					GO:0006633	fatty acid biosynthetic process	0.0315	[ELO1 - elo1p, PHS1 - phs1p, OLE1 - stearoyl-coa 9-desaturase, FAT1 - long-chain fatty acid transporter fat1, FAS2 - trifunctional fatty acid synthase subunit fas2, FAS1 - tetrafunctional fatty acid synthase subunit fas1, EHT1 - eht1p, ACC1 - acetyl-coa carboxylase acc1]	8
																					GO:1902904	negative regulation of supramolecular fiber organization	0.0327	[SLA1 - sla1p, CAP1 - cap1p, AIM7 - aim7p, CRN1 - crn1p, LSB1 - lsb1p, TWF1 - twf1p, AIM21 - aim21p, BBC1 - bbc1p, MHP1 - mhp1p]	9
																					GO:1901135	carbohydrate derivative metabolic process	0.035	[ATP6 - mitochondrially encoded subunit a of the f0 sector of mitochondrial f1f0 atp synthase; translation is specifically activated by atp22p; atp6 and atp8 mrnas are not translated in the absence of the f1 sector of atpase, BMH1 - bmh1p, TDH2 - tdh2p, FBA1 - fructose-bisphosphate aldolase fba1, ADE1 - phosphoribosylaminoimidazolesuccinocarboxamide synthase, ENO2 - phosphopyruvate hydratase eno2, PFK2 - 6-phosphofructokinase subunit beta, ADK1 - adenylate kinase adk1, OLI1 - f0-atp synthase subunit c (atpase-associated proteolipid), encoded on the mitochondrial genome; mutation confers oligomycin resistance; expression is specifically dependent on the nuclear genes aep1 and aep2, PDC1 - indolepyruvate decarboxylase 1, SOL1 - sol1p, PSA1 - mannose-1-phosphate guanylyltransferase, MNN1 - mnn1p, PGI1 - glucose-6-phosphate isomerase, PGK1 - phosphoglycerate kinase, TAL1 - sedoheptulose-7-phosphate:d-glyceraldehyde-3-phosphate transaldolase tal1, KGD2 - alpha-ketoglutarate dehydrogenase kgd2, APA1 - apa1p, STD1 - std1p, HXK2 - hexokinase 2, YLR345W - bifunctional fructose-2,6-bisphosphate 2-phosphatase/6-phosphofructo-2-kinase, ADK2 - adenylate kinase adk2, CDC19 - pyruvate kinase cdc19, GLK1 - glucokinase, GPM1 - phosphoglycerate mutase gpm1, VHS3 - phosphopantothenoylcysteine decarboxylase complex subunit vhs3, CTS1 - cts1p, EMI2 - putative glucokinase, ACC1 - acetyl-coa carboxylase acc1, PFK1 - 6-phosphofructokinase subunit alpha, ACS2 - acetate--coa ligase acs2, BCH2 - bch2p, APA2 - apa2p, GPI13 - gpi13p, PGM2 - phosphoglucomutase pgm2, HPT1 - hypoxanthine phosphoribosyltransferase, TPI1 - triose-phosphate isomerase tpi1, CAB1 - pantothenate kinase, SOL4 - 6-phosphogluconolactonase sol4, TDH3 - glyceraldehyde-3-phosphate dehydrogenase (phosphorylating) tdh3, ADE12 - adenylosuccinate synthase, CSH1 - mannosylinositol phosphorylceramide synthase catalytic subunit csh1, UGP1 - utp glucose-1-phosphate uridylyltransferase, DPM1 - dolichyl-phosphate beta-d-mannosyltransferase, IMD2 - imp dehydrogenase imd2, HXK1 - hexokinase 1, COX4 - cytochrome c oxidase subunit iv]	47
																					GO:0009605	response to external stimulus	0.0354	[TPS1 - alpha,alpha-trehalose-phosphate synthase (udp-forming) tps1, VPS30 - vps30p, SIP2 - sip2p, GCN4 - gcn4p, STE4 - ste4p, RVS161 - rvs161p, YNL190W - hypothetical protein, OAF1 - oaf1p, RAS2 - ras2p, SPT6 - spt6p, USV1 - usv1p, BRO1 - bro1p, TSA1 - tsa1p, STF2 - stf2p, PHO5 - pho5p, YAK1 - yak1p, WHI5 - whi5p, HAP4 - hap4p, DCS2 - dcs2p, SCP160 - scp160p, PHM8 - phm8p, ZPR1 - zpr1p, BCY1 - bcy1p, IMP2' - imp2'p, SDS24 - sds24p]	25
																					GO:0019637	organophosphate metabolic process	0.0357	[TDH2 - tdh2p, FBA1 - fructose-bisphosphate aldolase fba1, ENO2 - phosphopyruvate hydratase eno2, ADK1 - adenylate kinase adk1, PDC1 - indolepyruvate decarboxylase 1, TAL1 - sedoheptulose-7-phosphate:d-glyceraldehyde-3-phosphate transaldolase tal1, APA1 - apa1p, AYR1 - acylglycerone-phosphate reductase, POF1 - pof1p, ERG9 - bifunctional farnesyl-diphosphate farnesyltransferase/squalene synthase, YLR345W - bifunctional fructose-2,6-bisphosphate 2-phosphatase/6-phosphofructo-2-kinase, GLK1 - glucokinase, CDC19 - pyruvate kinase cdc19, PLB2 - plb2p, EMI2 - putative glucokinase, VHS3 - phosphopantothenoylcysteine decarboxylase complex subunit vhs3, ADH1 - alcohol dehydrogenase adh1, PFK1 - 6-phosphofructokinase subunit alpha, PGM2 - phosphoglucomutase pgm2, GPI13 - gpi13p, YGL101W - hypothetical protein, SOL4 - 6-phosphogluconolactonase sol4, DPM1 - dolichyl-phosphate beta-d-mannosyltransferase, IMD2 - imp dehydrogenase imd2, PHM8 - phm8p, ALE1 - ale1p, CHO2 - phosphatidylethanolamine n-methyltransferase, HXK1 - hexokinase 1, ATP6 - mitochondrially encoded subunit a of the f0 sector of mitochondrial f1f0 atp synthase; translation is specifically activated by atp22p; atp6 and atp8 mrnas are not translated in the absence of the f1 sector of atpase, VPS30 - vps30p, ADE1 - phosphoribosylaminoimidazolesuccinocarboxamide synthase, PFK2 - 6-phosphofructokinase subunit beta, ERG20 - erg20p, OLI1 - f0-atp synthase subunit c (atpase-associated proteolipid), encoded on the mitochondrial genome; mutation confers oligomycin resistance; expression is specifically dependent on the nuclear genes aep1 and aep2, SOL1 - sol1p, PGI1 - glucose-6-phosphate isomerase, PGK1 - phosphoglycerate kinase, KGD2 - alpha-ketoglutarate dehydrogenase kgd2, HXK2 - hexokinase 2, EPT1 - bifunctional diacylglycerol cholinephosphotransferase/ethanolaminephosphotransferase, ADK2 - adenylate kinase adk2, GPM1 - phosphoglycerate mutase gpm1, ACC1 - acetyl-coa carboxylase acc1, ACS2 - acetate--coa ligase acs2, APA2 - apa2p, PNC1 - nicotinamidase, HPT1 - hypoxanthine phosphoribosyltransferase, TPI1 - triose-phosphate isomerase tpi1, CAB1 - pantothenate kinase, TDH3 - glyceraldehyde-3-phosphate dehydrogenase (phosphorylating) tdh3, BNA5 - kynureninase, ADE12 - adenylosuccinate synthase, CSH1 - mannosylinositol phosphorylceramide synthase catalytic subunit csh1, NDI1 - nadh-ubiquinone reductase (h(+)-translocating) ndi1, YOR111W - hypothetical protein, COX4 - cytochrome c oxidase subunit iv]	56
																					GO:0016053	organic acid biosynthetic process	0.0386	[PHS1 - phs1p, TDH2 - tdh2p, GCN4 - gcn4p, FBA1 - fructose-bisphosphate aldolase fba1, ENO2 - phosphopyruvate hydratase eno2, SER33 - phosphoglycerate dehydrogenase ser33, PFK2 - 6-phosphofructokinase subunit beta, PGI1 - glucose-6-phosphate isomerase, PGK1 - phosphoglycerate kinase, ELO1 - elo1p, ASN2 - asparagine synthase (glutamine-hydrolyzing) 2, HXK2 - hexokinase 2, FAT1 - long-chain fatty acid transporter fat1, GLK1 - glucokinase, CDC19 - pyruvate kinase cdc19, GPM1 - phosphoglycerate mutase gpm1, EMI2 - putative glucokinase, EHT1 - eht1p, ACC1 - acetyl-coa carboxylase acc1, ARO4 - 3-deoxy-7-phosphoheptulonate synthase aro4, PFK1 - 6-phosphofructokinase subunit alpha, MMF1 - mmf1p, TPI1 - triose-phosphate isomerase tpi1, HIS4 - trifunctional histidinol dehydrogenase/phosphoribosyl-amp cyclohydrolase/phosphoribosyl-atp diphosphatase, PRO2 - glutamate-5-semialdehyde dehydrogenase, TDH3 - glyceraldehyde-3-phosphate dehydrogenase (phosphorylating) tdh3, BNA5 - kynureninase, ARO1 - pentafunctional protein aro1p, CYS4 - cystathionine beta-synthase cys4, OLE1 - stearoyl-coa 9-desaturase, HXK1 - hexokinase 1, FAS2 - trifunctional fatty acid synthase subunit fas2, CYS3 - cystathionine gamma-lyase cys3, FAS1 - tetrafunctional fatty acid synthase subunit fas1]	34
																					GO:0046394	carboxylic acid biosynthetic process	0.0383	[PHS1 - phs1p, TDH2 - tdh2p, GCN4 - gcn4p, FBA1 - fructose-bisphosphate aldolase fba1, ENO2 - phosphopyruvate hydratase eno2, SER33 - phosphoglycerate dehydrogenase ser33, PFK2 - 6-phosphofructokinase subunit beta, PGI1 - glucose-6-phosphate isomerase, PGK1 - phosphoglycerate kinase, ELO1 - elo1p, ASN2 - asparagine synthase (glutamine-hydrolyzing) 2, HXK2 - hexokinase 2, FAT1 - long-chain fatty acid transporter fat1, GLK1 - glucokinase, CDC19 - pyruvate kinase cdc19, GPM1 - phosphoglycerate mutase gpm1, EMI2 - putative glucokinase, EHT1 - eht1p, ACC1 - acetyl-coa carboxylase acc1, ARO4 - 3-deoxy-7-phosphoheptulonate synthase aro4, PFK1 - 6-phosphofructokinase subunit alpha, MMF1 - mmf1p, TPI1 - triose-phosphate isomerase tpi1, HIS4 - trifunctional histidinol dehydrogenase/phosphoribosyl-amp cyclohydrolase/phosphoribosyl-atp diphosphatase, PRO2 - glutamate-5-semialdehyde dehydrogenase, TDH3 - glyceraldehyde-3-phosphate dehydrogenase (phosphorylating) tdh3, BNA5 - kynureninase, ARO1 - pentafunctional protein aro1p, CYS4 - cystathionine beta-synthase cys4, OLE1 - stearoyl-coa 9-desaturase, HXK1 - hexokinase 1, FAS2 - trifunctional fatty acid synthase subunit fas2, CYS3 - cystathionine gamma-lyase cys3, FAS1 - tetrafunctional fatty acid synthase subunit fas1]	34
																					GO:0031136	positive regulation of conjugation	0.0397	[STE2 - ste2p, MFA2 - mfa2p, STE18 - ste18p, SCP160 - scp160p, STE4 - ste4p, MFA1 - mfa1p, AXL1 - axl1p, KIN82 - kin82p, GPA1 - gpa1p, MDG1 - mdg1p]	10
																					GO:0031139	positive regulation of conjugation with cellular fusion	0.0394	[STE2 - ste2p, MFA2 - mfa2p, STE18 - ste18p, SCP160 - scp160p, STE4 - ste4p, MFA1 - mfa1p, AXL1 - axl1p, KIN82 - kin82p, GPA1 - gpa1p, MDG1 - mdg1p]	10
																					GO:0070941	eisosome assembly	0.0409	[NCE102 - nce102p, YPK2 - ypk2p, EIS1 - eis1p, SEG1 - seg1p, LSP1 - lsp1p]	5

### Sheet: GO_enrichment_RNA
GO term enrichment for the genes upregulated with age in WT cells							GO term enrichment for the genes upregulated with age in cth2Δ cells							GO term enrichment for the genes downregulated with age in WT cells							GO term enrichment for the genes downregulated with age in cth2Δ cells
GO Term	Description	FDR q-value	Genes	Count			GO Term	Description	FDR q-value	Genes	Count			GO Term	Description	FDR q-value	Genes	Count			GO Term	Description	FDR q-value	Genes	Count
GO:0055076	transition metal ion homeostasis	3.22e-07	[FIT1 - fit1p, FIT2 - fit2p, COT1 - metal cation transporter cot1, ISU2 - isu2p, ZRT3 - zn(2+) transporter zrt3, FET3 - fet3p, FRE6 - fre6p, HMX1 - hmx1p, FTR1 - ftr1p, SIT1 - sit1p, CCC2 - cu(2+)-transporting p-type atpase ccc2, ARN1 - arn1p, SMF3 - putative divalent metal ion transporter smf3, ARN2 - arn2p, FTH1 - fth1p, IZH3 - izh3p, FRE5 - fre5p, FIT3 - fit3p, CTR3 - ctr3p]	19			GO:0055076	transition metal ion homeostasis	5.64e-07	[FIT1 - fit1p, AFT2 - aft2p, FIT2 - fit2p, COT1 - metal cation transporter cot1, ISU2 - isu2p, ZRT3 - zn(2+) transporter zrt3, FET3 - fet3p, FRE6 - fre6p, HMX1 - hmx1p, FTR1 - ftr1p, SIT1 - sit1p, CCC2 - cu(2+)-transporting p-type atpase ccc2, SMF3 - putative divalent metal ion transporter smf3, ARN1 - arn1p, IZH1 - izh1p, FET5 - fet5p, ARN2 - arn2p, FTH1 - fth1p, IZH3 - izh3p, FRE5 - fre5p, FIT3 - fit3p]	21			GO:1901292	nucleoside phosphate catabolic process	0.012	[PHM8 - phm8p, TPI1 - triose-phosphate isomerase tpi1, YGL101W - hypothetical protein, ENO2 - phosphopyruvate hydratase eno2, GPM1 - phosphoglycerate mutase gpm1, EMI2 - putative glucokinase, PGK1 - phosphoglycerate kinase]	7			GO:0072524	pyridine-containing compound metabolic process	1.76e-10	[GPM3 - phosphoglycerate mutase family protein gpm3, ISN1 - imp 5'-nucleotidase, PNC1 - nicotinamidase, TPI1 - triose-phosphate isomerase tpi1, FBA1 - fructose-bisphosphate aldolase fba1, ENO2 - phosphopyruvate hydratase eno2, SOL4 - 6-phosphogluconolactonase sol4, TDH3 - glyceraldehyde-3-phosphate dehydrogenase (phosphorylating) tdh3, SOL1 - sol1p, PGK1 - phosphoglycerate kinase, NRK1 - ribosylnicotinamide kinase, HXK1 - hexokinase 1, GPM1 - phosphoglycerate mutase gpm1, EMI2 - putative glucokinase, ADH1 - alcohol dehydrogenase adh1]	15
GO:0055065	metal ion homeostasis	5.84e-07	[FIT1 - fit1p, FIT2 - fit2p, COT1 - metal cation transporter cot1, ZRT3 - zn(2+) transporter zrt3, ISU2 - isu2p, FET3 - fet3p, FRE6 - fre6p, HMX1 - hmx1p, FTR1 - ftr1p, PCA1 - cation-transporting p-type atpase pca1, FLC2 - flc2p, SIT1 - sit1p, CCC2 - cu(2+)-transporting p-type atpase ccc2, ARN1 - arn1p, SMF3 - putative divalent metal ion transporter smf3, ARN2 - arn2p, FTH1 - fth1p, IZH3 - izh3p, FRE5 - fre5p, FIT3 - fit3p, CTR3 - ctr3p]	21			GO:0055072	iron ion homeostasis	3.01e-07	[FIT1 - fit1p, AFT2 - aft2p, FIT2 - fit2p, ISU2 - isu2p, FET3 - fet3p, FRE6 - fre6p, HMX1 - hmx1p, FTR1 - ftr1p, SIT1 - sit1p, SMF3 - putative divalent metal ion transporter smf3, ARN1 - arn1p, CCC2 - cu(2+)-transporting p-type atpase ccc2, FET5 - fet5p, ARN2 - arn2p, FTH1 - fth1p, FRE5 - fre5p, FIT3 - fit3p]	17			GO:0009166	nucleotide catabolic process	0.042	[PHM8 - phm8p, TPI1 - triose-phosphate isomerase tpi1, ENO2 - phosphopyruvate hydratase eno2, GPM1 - phosphoglycerate mutase gpm1, EMI2 - putative glucokinase, PGK1 - phosphoglycerate kinase]	6			GO:1901292	nucleoside phosphate catabolic process	2.07e-10	[GPM3 - phosphoglycerate mutase family protein gpm3, PHM8 - phm8p, TPI1 - triose-phosphate isomerase tpi1, FBA1 - fructose-bisphosphate aldolase fba1, YGL101W - hypothetical protein, ENO2 - phosphopyruvate hydratase eno2, HXK1 - hexokinase 1, TDH3 - glyceraldehyde-3-phosphate dehydrogenase (phosphorylating) tdh3, GPM1 - phosphoglycerate mutase gpm1, EMI2 - putative glucokinase, PGK1 - phosphoglycerate kinase]	11
GO:0055072	iron ion homeostasis	4.81e-07	[FIT1 - fit1p, FIT2 - fit2p, ISU2 - isu2p, FET3 - fet3p, FRE6 - fre6p, HMX1 - hmx1p, FTR1 - ftr1p, SIT1 - sit1p, SMF3 - putative divalent metal ion transporter smf3, ARN1 - arn1p, CCC2 - cu(2+)-transporting p-type atpase ccc2, ARN2 - arn2p, FTH1 - fth1p, FRE5 - fre5p, FIT3 - fit3p]	15			GO:0055065	metal ion homeostasis	2.4e-07	[FIT1 - fit1p, AFT2 - aft2p, FIT2 - fit2p, COT1 - metal cation transporter cot1, ZRT3 - zn(2+) transporter zrt3, ISU2 - isu2p, FET3 - fet3p, TRK1 - trk1p, FRE6 - fre6p, HMX1 - hmx1p, FTR1 - ftr1p, PCA1 - cation-transporting p-type atpase pca1, FLC2 - flc2p, SIT1 - sit1p, CCC2 - cu(2+)-transporting p-type atpase ccc2, ARN1 - arn1p, SMF3 - putative divalent metal ion transporter smf3, FET5 - fet5p, IZH1 - izh1p, ARN2 - arn2p, FTH1 - fth1p, IZH3 - izh3p, FRE5 - fre5p, FIT3 - fit3p]	24			GO:0006091	generation of precursor metabolites and energy	0.0292	[GSY1 - glycogen (starch) synthase gsy1, CYC7 - cyc7p, PGM2 - phosphoglucomutase pgm2, TPI1 - triose-phosphate isomerase tpi1, OLE1 - stearoyl-coa 9-desaturase, ENO2 - phosphopyruvate hydratase eno2, GLC7 - glc7p, COX4 - cytochrome c oxidase subunit iv, GPM1 - phosphoglycerate mutase gpm1, EMI2 - putative glucokinase, PGK1 - phosphoglycerate kinase]	11			GO:0072525	pyridine-containing compound biosynthetic process	2.82e-10	[GPM3 - phosphoglycerate mutase family protein gpm3, NRK1 - ribosylnicotinamide kinase, ISN1 - imp 5'-nucleotidase, PNC1 - nicotinamidase, TPI1 - triose-phosphate isomerase tpi1, FBA1 - fructose-bisphosphate aldolase fba1, ENO2 - phosphopyruvate hydratase eno2, HXK1 - hexokinase 1, TDH3 - glyceraldehyde-3-phosphate dehydrogenase (phosphorylating) tdh3, GPM1 - phosphoglycerate mutase gpm1, EMI2 - putative glucokinase, PGK1 - phosphoglycerate kinase]	12
GO:0098771	inorganic ion homeostasis	3.2e-05	[FIT1 - fit1p, FIT2 - fit2p, COT1 - metal cation transporter cot1, ZRT3 - zn(2+) transporter zrt3, ISU2 - isu2p, FET3 - fet3p, FRE6 - fre6p, HMX1 - hmx1p, FTR1 - ftr1p, PCA1 - cation-transporting p-type atpase pca1, FLC2 - flc2p, SIT1 - sit1p, CCC2 - cu(2+)-transporting p-type atpase ccc2, ARN1 - arn1p, SMF3 - putative divalent metal ion transporter smf3, ARN2 - arn2p, FTH1 - fth1p, IZH3 - izh3p, FRE5 - fre5p, FIT3 - fit3p, CTR3 - ctr3p]	21			GO:0098771	inorganic ion homeostasis	3.52e-05	[FIT1 - fit1p, AFT2 - aft2p, FIT2 - fit2p, COT1 - metal cation transporter cot1, ZRT3 - zn(2+) transporter zrt3, ISU2 - isu2p, FET3 - fet3p, TRK1 - trk1p, FRE6 - fre6p, HMX1 - hmx1p, FTR1 - ftr1p, PCA1 - cation-transporting p-type atpase pca1, FLC2 - flc2p, SIT1 - sit1p, CCC2 - cu(2+)-transporting p-type atpase ccc2, ARN1 - arn1p, SMF3 - putative divalent metal ion transporter smf3, FET5 - fet5p, IZH1 - izh1p, ARN2 - arn2p, FTH1 - fth1p, IZH3 - izh3p, FRE5 - fre5p, FIT3 - fit3p]	24			GO:0006757	ATP generation from ADP	0.0448	[TPI1 - triose-phosphate isomerase tpi1, ENO2 - phosphopyruvate hydratase eno2, GPM1 - phosphoglycerate mutase gpm1, EMI2 - putative glucokinase, PGK1 - phosphoglycerate kinase]	5			GO:0019362	pyridine nucleotide metabolic process	5.63e-10	[GPM3 - phosphoglycerate mutase family protein gpm3, PNC1 - nicotinamidase, FBA1 - fructose-bisphosphate aldolase fba1, TPI1 - triose-phosphate isomerase tpi1, ENO2 - phosphopyruvate hydratase eno2, SOL4 - 6-phosphogluconolactonase sol4, TDH3 - glyceraldehyde-3-phosphate dehydrogenase (phosphorylating) tdh3, SOL1 - sol1p, PGK1 - phosphoglycerate kinase, NRK1 - ribosylnicotinamide kinase, HXK1 - hexokinase 1, GPM1 - phosphoglycerate mutase gpm1, EMI2 - putative glucokinase, ADH1 - alcohol dehydrogenase adh1]	14
GO:0055080	cation homeostasis	6.13e-05	[FIT1 - fit1p, FIT2 - fit2p, COT1 - metal cation transporter cot1, ZRT3 - zn(2+) transporter zrt3, ISU2 - isu2p, FET3 - fet3p, FRE6 - fre6p, HMX1 - hmx1p, FTR1 - ftr1p, PCA1 - cation-transporting p-type atpase pca1, FLC2 - flc2p, SIT1 - sit1p, CCC2 - cu(2+)-transporting p-type atpase ccc2, ARN1 - arn1p, SMF3 - putative divalent metal ion transporter smf3, ARN2 - arn2p, FTH1 - fth1p, IZH3 - izh3p, FRE5 - fre5p, FIT3 - fit3p, CTR3 - ctr3p]	21			GO:0055080	cation homeostasis	7.44e-05	[FIT1 - fit1p, AFT2 - aft2p, FIT2 - fit2p, COT1 - metal cation transporter cot1, ZRT3 - zn(2+) transporter zrt3, ISU2 - isu2p, FET3 - fet3p, TRK1 - trk1p, FRE6 - fre6p, HMX1 - hmx1p, FTR1 - ftr1p, PCA1 - cation-transporting p-type atpase pca1, FLC2 - flc2p, SIT1 - sit1p, CCC2 - cu(2+)-transporting p-type atpase ccc2, ARN1 - arn1p, SMF3 - putative divalent metal ion transporter smf3, FET5 - fet5p, IZH1 - izh1p, ARN2 - arn2p, FTH1 - fth1p, IZH3 - izh3p, FRE5 - fre5p, FIT3 - fit3p]	24			GO:0006096	glycolytic process	0.0358	[TPI1 - triose-phosphate isomerase tpi1, ENO2 - phosphopyruvate hydratase eno2, GPM1 - phosphoglycerate mutase gpm1, EMI2 - putative glucokinase, PGK1 - phosphoglycerate kinase]	5			GO:0006757	ATP generation from ADP	5.96e-10	[GPM3 - phosphoglycerate mutase family protein gpm3, TPI1 - triose-phosphate isomerase tpi1, FBA1 - fructose-bisphosphate aldolase fba1, ENO2 - phosphopyruvate hydratase eno2, HXK1 - hexokinase 1, TDH3 - glyceraldehyde-3-phosphate dehydrogenase (phosphorylating) tdh3, GPM1 - phosphoglycerate mutase gpm1, EMI2 - putative glucokinase, PGK1 - phosphoglycerate kinase]	9
GO:0015688	iron chelate transport	0.000141	[FIT1 - fit1p, ARN1 - arn1p, FIT2 - fit2p, ARN2 - arn2p, SIT1 - sit1p, FIT3 - fit3p]	6			GO:0046916	cellular transition metal ion homeostasis	0.000225	[AFT2 - aft2p, COT1 - metal cation transporter cot1, ISU2 - isu2p, ZRT3 - zn(2+) transporter zrt3, FET3 - fet3p, FRE6 - fre6p, HMX1 - hmx1p, SIT1 - sit1p, CCC2 - cu(2+)-transporting p-type atpase ccc2, ARN1 - arn1p, SMF3 - putative divalent metal ion transporter smf3, FET5 - fet5p, IZH1 - izh1p, ARN2 - arn2p, IZH3 - izh3p, FRE5 - fre5p]	16			GO:0072330	monocarboxylic acid biosynthetic process	0.0339	[ELO1 - elo1p, OLE1 - stearoyl-coa 9-desaturase, TPI1 - triose-phosphate isomerase tpi1, ENO2 - phosphopyruvate hydratase eno2, GPM1 - phosphoglycerate mutase gpm1, FAS1 - tetrafunctional fatty acid synthase subunit fas1, EMI2 - putative glucokinase, PGK1 - phosphoglycerate kinase]	8			GO:0006096	glycolytic process	5.96e-10	[GPM3 - phosphoglycerate mutase family protein gpm3, TPI1 - triose-phosphate isomerase tpi1, FBA1 - fructose-bisphosphate aldolase fba1, ENO2 - phosphopyruvate hydratase eno2, HXK1 - hexokinase 1, TDH3 - glyceraldehyde-3-phosphate dehydrogenase (phosphorylating) tdh3, GPM1 - phosphoglycerate mutase gpm1, EMI2 - putative glucokinase, PGK1 - phosphoglycerate kinase]	9
GO:0015891	siderophore transport	0.000121	[ARN1 - arn1p, FIT1 - fit1p, FIT2 - fit2p, ARN2 - arn2p, SIT1 - sit1p, FIT3 - fit3p]	6			GO:0050801	ion homeostasis	0.000486	[FIT1 - fit1p, AFT2 - aft2p, FIT2 - fit2p, COT1 - metal cation transporter cot1, ZRT3 - zn(2+) transporter zrt3, ISU2 - isu2p, FET3 - fet3p, TRK1 - trk1p, FRE6 - fre6p, HMX1 - hmx1p, FTR1 - ftr1p, PCA1 - cation-transporting p-type atpase pca1, FLC2 - flc2p, SIT1 - sit1p, CCC2 - cu(2+)-transporting p-type atpase ccc2, ARN1 - arn1p, SMF3 - putative divalent metal ion transporter smf3, FET5 - fet5p, IZH1 - izh1p, ARN2 - arn2p, FTH1 - fth1p, IZH3 - izh3p, FRE5 - fre5p, FIT3 - fit3p]	24			GO:0042866	pyruvate biosynthetic process	0.0319	[TPI1 - triose-phosphate isomerase tpi1, ENO2 - phosphopyruvate hydratase eno2, GPM1 - phosphoglycerate mutase gpm1, EMI2 - putative glucokinase, PGK1 - phosphoglycerate kinase]	5			GO:0019363	pyridine nucleotide biosynthetic process	7.1e-10	[GPM3 - phosphoglycerate mutase family protein gpm3, NRK1 - ribosylnicotinamide kinase, PNC1 - nicotinamidase, TPI1 - triose-phosphate isomerase tpi1, FBA1 - fructose-bisphosphate aldolase fba1, ENO2 - phosphopyruvate hydratase eno2, HXK1 - hexokinase 1, TDH3 - glyceraldehyde-3-phosphate dehydrogenase (phosphorylating) tdh3, GPM1 - phosphoglycerate mutase gpm1, EMI2 - putative glucokinase, PGK1 - phosphoglycerate kinase]	11
GO:0000041	transition metal ion transport	0.000149	[CCC2 - cu(2+)-transporting p-type atpase ccc2, SMF3 - putative divalent metal ion transporter smf3, COT1 - metal cation transporter cot1, ZRT3 - zn(2+) transporter zrt3, FTH1 - fth1p, FET3 - fet3p, FRE6 - fre6p, FTR1 - ftr1p, PCA1 - cation-transporting p-type atpase pca1, FRE5 - fre5p, CTR3 - ctr3p]	11			GO:0055085	transmembrane transport	0.00044	[ZRT3 - zn(2+) transporter zrt3, FET3 - fet3p, MDH2 - malate dehydrogenase mdh2, SUL1 - sul1p, ESBP6 - esbp6p, AAC1 - aac1p, PCA1 - cation-transporting p-type atpase pca1, SIT1 - sit1p, ARN1 - arn1p, SMF3 - putative divalent metal ion transporter smf3, CCC2 - cu(2+)-transporting p-type atpase ccc2, ARN2 - arn2p, DIC1 - dic1p, MEP3 - mep3p, NCA3 - nca3p, MEP2 - mep2p, COT1 - metal cation transporter cot1, DIP5 - dip5p, BIO5 - bio5p, MCH4 - mch4p, THI72 - thi72p, TRK1 - trk1p, YKR104W - hypothetical protein, FTR1 - ftr1p, NFT1 - putative multidrug transporter nft1, FLC2 - flc2p, FUI1 - fui1p, GAP1 - gap1p, FUR4 - fur4p, PDR10 - atp-binding cassette multidrug transporter pdr10, THI7 - thi7p, DAL4 - dal4p, AUS1 - atp-binding cassette sterol transporter aus1, FET5 - fet5p, FTH1 - fth1p, DUR3 - dur3p, YHK8 - yhk8p, TPC1 - tpc1p, MCH5 - mch5p, OAC1 - oac1p, AGP3 - agp3p]	41			GO:0046434	organophosphate catabolic process	0.0326	[PHM8 - phm8p, TPI1 - triose-phosphate isomerase tpi1, YGL101W - hypothetical protein, ENO2 - phosphopyruvate hydratase eno2, GPM1 - phosphoglycerate mutase gpm1, EMI2 - putative glucokinase, PGK1 - phosphoglycerate kinase]	7			GO:0042866	pyruvate biosynthetic process	9.35e-10	[GPM3 - phosphoglycerate mutase family protein gpm3, TPI1 - triose-phosphate isomerase tpi1, FBA1 - fructose-bisphosphate aldolase fba1, ENO2 - phosphopyruvate hydratase eno2, HXK1 - hexokinase 1, TDH3 - glyceraldehyde-3-phosphate dehydrogenase (phosphorylating) tdh3, GPM1 - phosphoglycerate mutase gpm1, EMI2 - putative glucokinase, PGK1 - phosphoglycerate kinase]	9
GO:0046916	cellular transition metal ion homeostasis	0.000203	[COT1 - metal cation transporter cot1, ISU2 - isu2p, ZRT3 - zn(2+) transporter zrt3, FET3 - fet3p, FRE6 - fre6p, HMX1 - hmx1p, SIT1 - sit1p, ARN1 - arn1p, SMF3 - putative divalent metal ion transporter smf3, CCC2 - cu(2+)-transporting p-type atpase ccc2, ARN2 - arn2p, IZH3 - izh3p, FRE5 - fre5p, CTR3 - ctr3p]	14			GO:0006875	cellular metal ion homeostasis	0.000395	[AFT2 - aft2p, COT1 - metal cation transporter cot1, ZRT3 - zn(2+) transporter zrt3, ISU2 - isu2p, FET3 - fet3p, TRK1 - trk1p, FRE6 - fre6p, HMX1 - hmx1p, PCA1 - cation-transporting p-type atpase pca1, SIT1 - sit1p, CCC2 - cu(2+)-transporting p-type atpase ccc2, ARN1 - arn1p, SMF3 - putative divalent metal ion transporter smf3, IZH1 - izh1p, FET5 - fet5p, ARN2 - arn2p, IZH3 - izh3p, FRE5 - fre5p]	18			GO:0009152	purine ribonucleotide biosynthetic process	0.03	[ADE2 - phosphoribosylaminoimidazole carboxylase ade2, TPI1 - triose-phosphate isomerase tpi1, ENO2 - phosphopyruvate hydratase eno2, ADE12 - adenylosuccinate synthase, GPM1 - phosphoglycerate mutase gpm1, EMI2 - putative glucokinase, CAB5 - putative dephospho-coa kinase, PGK1 - phosphoglycerate kinase]	8			GO:0009166	nucleotide catabolic process	1.17e-09	[GPM3 - phosphoglycerate mutase family protein gpm3, PHM8 - phm8p, TPI1 - triose-phosphate isomerase tpi1, FBA1 - fructose-bisphosphate aldolase fba1, ENO2 - phosphopyruvate hydratase eno2, HXK1 - hexokinase 1, TDH3 - glyceraldehyde-3-phosphate dehydrogenase (phosphorylating) tdh3, GPM1 - phosphoglycerate mutase gpm1, EMI2 - putative glucokinase, PGK1 - phosphoglycerate kinase]	10
GO:0050801	ion homeostasis	0.000227	[FIT1 - fit1p, FIT2 - fit2p, COT1 - metal cation transporter cot1, ZRT3 - zn(2+) transporter zrt3, ISU2 - isu2p, FET3 - fet3p, FRE6 - fre6p, HMX1 - hmx1p, FTR1 - ftr1p, PCA1 - cation-transporting p-type atpase pca1, FLC2 - flc2p, SIT1 - sit1p, CCC2 - cu(2+)-transporting p-type atpase ccc2, ARN1 - arn1p, SMF3 - putative divalent metal ion transporter smf3, ARN2 - arn2p, FTH1 - fth1p, IZH3 - izh3p, FRE5 - fre5p, FIT3 - fit3p, CTR3 - ctr3p]	21			GO:0015688	iron chelate transport	0.000398	[FIT1 - fit1p, ARN1 - arn1p, FIT2 - fit2p, ARN2 - arn2p, SIT1 - sit1p, FIT3 - fit3p]	6			GO:0006165	nucleoside diphosphate phosphorylation	0.0275	[TPI1 - triose-phosphate isomerase tpi1, ENO2 - phosphopyruvate hydratase eno2, GPM1 - phosphoglycerate mutase gpm1, EMI2 - putative glucokinase, PGK1 - phosphoglycerate kinase]	5			GO:0006165	nucleoside diphosphate phosphorylation	1.43e-09	[GPM3 - phosphoglycerate mutase family protein gpm3, TPI1 - triose-phosphate isomerase tpi1, FBA1 - fructose-bisphosphate aldolase fba1, ENO2 - phosphopyruvate hydratase eno2, HXK1 - hexokinase 1, TDH3 - glyceraldehyde-3-phosphate dehydrogenase (phosphorylating) tdh3, GPM1 - phosphoglycerate mutase gpm1, EMI2 - putative glucokinase, PGK1 - phosphoglycerate kinase]	9
GO:1901678	iron coordination entity transport	0.000307	[ARN1 - arn1p, FIT1 - fit1p, FIT2 - fit2p, ARN2 - arn2p, AAC1 - aac1p, SIT1 - sit1p, FIT3 - fit3p]	7			GO:0015891	siderophore transport	0.000362	[ARN1 - arn1p, FIT1 - fit1p, FIT2 - fit2p, ARN2 - arn2p, SIT1 - sit1p, FIT3 - fit3p]	6			GO:0009126	purine nucleoside monophosphate metabolic process	0.0294	[ADE2 - phosphoribosylaminoimidazole carboxylase ade2, TPI1 - triose-phosphate isomerase tpi1, ENO2 - phosphopyruvate hydratase eno2, COX4 - cytochrome c oxidase subunit iv, ADE12 - adenylosuccinate synthase, GPM1 - phosphoglycerate mutase gpm1, EMI2 - putative glucokinase, PGK1 - phosphoglycerate kinase]	8			GO:0046939	nucleotide phosphorylation	2.15e-09	[GPM3 - phosphoglycerate mutase family protein gpm3, TPI1 - triose-phosphate isomerase tpi1, FBA1 - fructose-bisphosphate aldolase fba1, ENO2 - phosphopyruvate hydratase eno2, HXK1 - hexokinase 1, TDH3 - glyceraldehyde-3-phosphate dehydrogenase (phosphorylating) tdh3, GPM1 - phosphoglycerate mutase gpm1, EMI2 - putative glucokinase, PGK1 - phosphoglycerate kinase]	9
GO:0006811	ion transport	0.000314	[ZRT3 - zn(2+) transporter zrt3, FET3 - fet3p, FRE6 - fre6p, AAC1 - aac1p, PCA1 - cation-transporting p-type atpase pca1, SIT1 - sit1p, CCC2 - cu(2+)-transporting p-type atpase ccc2, ARN1 - arn1p, SMF3 - putative divalent metal ion transporter smf3, ARN2 - arn2p, DIC1 - dic1p, HXT3 - hxt3p, NCA3 - nca3p, CTR3 - ctr3p, HXT2 - hxt2p, FIT1 - fit1p, FIT2 - fit2p, MEP2 - mep2p, COT1 - metal cation transporter cot1, FTR1 - ftr1p, GAP1 - gap1p, FLC2 - flc2p, PTK1 - ptk1p, AQR1 - aqr1p, FTH1 - fth1p, PRY2 - pry2p, PRY3 - pry3p, DUR3 - dur3p, MCH5 - mch5p, FRE5 - fre5p, FIT3 - fit3p]	31			GO:0006879	cellular iron ion homeostasis	0.000373	[SMF3 - putative divalent metal ion transporter smf3, CCC2 - cu(2+)-transporting p-type atpase ccc2, ARN1 - arn1p, AFT2 - aft2p, FET5 - fet5p, ISU2 - isu2p, ARN2 - arn2p, FET3 - fet3p, FRE6 - fre6p, HMX1 - hmx1p, SIT1 - sit1p, FRE5 - fre5p]	12			GO:0009167	purine ribonucleoside monophosphate metabolic process	0.027	[ADE2 - phosphoribosylaminoimidazole carboxylase ade2, TPI1 - triose-phosphate isomerase tpi1, ENO2 - phosphopyruvate hydratase eno2, COX4 - cytochrome c oxidase subunit iv, ADE12 - adenylosuccinate synthase, GPM1 - phosphoglycerate mutase gpm1, EMI2 - putative glucokinase, PGK1 - phosphoglycerate kinase]	8			GO:0006793	phosphorus metabolic process	2.75e-09	[ISN1 - imp 5'-nucleotidase, FBA1 - fructose-bisphosphate aldolase fba1, ENO2 - phosphopyruvate hydratase eno2, TPK1 - tpk1p, TSL1 - tsl1p, SOL1 - sol1p, TPS3 - tps3p, PGK1 - phosphoglycerate kinase, AYR1 - acylglycerone-phosphate reductase, GPM1 - phosphoglycerate mutase gpm1, EMI2 - putative glucokinase, ADH1 - alcohol dehydrogenase adh1, GPM3 - phosphoglycerate mutase family protein gpm3, XKS1 - xylulokinase, PNC1 - nicotinamidase, PGM2 - phosphoglucomutase pgm2, PHO5 - pho5p, TPI1 - triose-phosphate isomerase tpi1, YGL101W - hypothetical protein, YNL217W - putative serine/threonine-protein phosphatase, SOL4 - 6-phosphogluconolactonase sol4, YKL033W-A - hypothetical protein, TDH3 - glyceraldehyde-3-phosphate dehydrogenase (phosphorylating) tdh3, ADE12 - adenylosuccinate synthase, VTC3 - vtc3p, UGP1 - utp glucose-1-phosphate uridylyltransferase, NRK1 - ribosylnicotinamide kinase, PHO12 - pho12p, MUM3 - mum3p, PHM8 - phm8p, PHO11 - pho11p, ALE1 - ale1p, VTC4 - vtc4p, CHO2 - phosphatidylethanolamine n-methyltransferase, TDA10 - tda10p, HXK1 - hexokinase 1, TPS2 - trehalose-phosphatase tps2, VTC1 - vtc1p, ENV7 - env7p]	39
GO:0055085	transmembrane transport	0.000475	[ZRT3 - zn(2+) transporter zrt3, MDH2 - malate dehydrogenase mdh2, FET3 - fet3p, ESBP6 - esbp6p, AAC1 - aac1p, PCA1 - cation-transporting p-type atpase pca1, SIT1 - sit1p, SMF3 - putative divalent metal ion transporter smf3, ARN1 - arn1p, CCC2 - cu(2+)-transporting p-type atpase ccc2, ARN2 - arn2p, DIC1 - dic1p, HXT3 - hxt3p, NCA3 - nca3p, CTR3 - ctr3p, HXT2 - hxt2p, MEP2 - mep2p, PEX21 - pex21p, COT1 - metal cation transporter cot1, AQY1 - aqy1p, BIO5 - bio5p, YKR104W - hypothetical protein, FTR1 - ftr1p, NFT1 - putative multidrug transporter nft1, FLC2 - flc2p, GAP1 - gap1p, FUI1 - fui1p, FUR4 - fur4p, THI7 - thi7p, AQR1 - aqr1p, AUS1 - atp-binding cassette sterol transporter aus1, FTH1 - fth1p, DUR3 - dur3p, MCH5 - mch5p]	34			GO:0000041	transition metal ion transport	0.00123	[CCC2 - cu(2+)-transporting p-type atpase ccc2, SMF3 - putative divalent metal ion transporter smf3, COT1 - metal cation transporter cot1, FET5 - fet5p, ZRT3 - zn(2+) transporter zrt3, FTH1 - fth1p, FET3 - fet3p, FRE6 - fre6p, FTR1 - ftr1p, PCA1 - cation-transporting p-type atpase pca1, FRE5 - fre5p]	11			GO:0046939	nucleotide phosphorylation	0.0259	[TPI1 - triose-phosphate isomerase tpi1, ENO2 - phosphopyruvate hydratase eno2, GPM1 - phosphoglycerate mutase gpm1, EMI2 - putative glucokinase, PGK1 - phosphoglycerate kinase]	5			GO:0006733	oxidoreduction coenzyme metabolic process	5.08e-09	[GPM3 - phosphoglycerate mutase family protein gpm3, PNC1 - nicotinamidase, FBA1 - fructose-bisphosphate aldolase fba1, TPI1 - triose-phosphate isomerase tpi1, ENO2 - phosphopyruvate hydratase eno2, SOL4 - 6-phosphogluconolactonase sol4, TDH3 - glyceraldehyde-3-phosphate dehydrogenase (phosphorylating) tdh3, SOL1 - sol1p, PGK1 - phosphoglycerate kinase, NRK1 - ribosylnicotinamide kinase, HXK1 - hexokinase 1, GPM1 - phosphoglycerate mutase gpm1, EMI2 - putative glucokinase, ADH1 - alcohol dehydrogenase adh1]	14
GO:0006875	cellular metal ion homeostasis	0.000924	[COT1 - metal cation transporter cot1, ZRT3 - zn(2+) transporter zrt3, ISU2 - isu2p, FET3 - fet3p, FRE6 - fre6p, HMX1 - hmx1p, PCA1 - cation-transporting p-type atpase pca1, SIT1 - sit1p, ARN1 - arn1p, SMF3 - putative divalent metal ion transporter smf3, CCC2 - cu(2+)-transporting p-type atpase ccc2, ARN2 - arn2p, IZH3 - izh3p, FRE5 - fre5p, CTR3 - ctr3p]	15			GO:1901678	iron coordination entity transport	0.0014	[ARN1 - arn1p, FIT1 - fit1p, FIT2 - fit2p, ARN2 - arn2p, AAC1 - aac1p, SIT1 - sit1p, FIT3 - fit3p]	7			GO:0009123	nucleoside monophosphate metabolic process	0.0263	[ADE2 - phosphoribosylaminoimidazole carboxylase ade2, TPI1 - triose-phosphate isomerase tpi1, YGL101W - hypothetical protein, ENO2 - phosphopyruvate hydratase eno2, COX4 - cytochrome c oxidase subunit iv, GPM1 - phosphoglycerate mutase gpm1, ADE12 - adenylosuccinate synthase, EMI2 - putative glucokinase, PGK1 - phosphoglycerate kinase]	9			GO:0046496	nicotinamide nucleotide metabolic process	5.31e-09	[GPM3 - phosphoglycerate mutase family protein gpm3, FBA1 - fructose-bisphosphate aldolase fba1, TPI1 - triose-phosphate isomerase tpi1, ENO2 - phosphopyruvate hydratase eno2, SOL4 - 6-phosphogluconolactonase sol4, TDH3 - glyceraldehyde-3-phosphate dehydrogenase (phosphorylating) tdh3, SOL1 - sol1p, PGK1 - phosphoglycerate kinase, NRK1 - ribosylnicotinamide kinase, HXK1 - hexokinase 1, GPM1 - phosphoglycerate mutase gpm1, EMI2 - putative glucokinase, ADH1 - alcohol dehydrogenase adh1]	13
GO:0006879	cellular iron ion homeostasis	0.00144	[SMF3 - putative divalent metal ion transporter smf3, CCC2 - cu(2+)-transporting p-type atpase ccc2, ARN1 - arn1p, ISU2 - isu2p, ARN2 - arn2p, FET3 - fet3p, FRE6 - fre6p, HMX1 - hmx1p, SIT1 - sit1p, FRE5 - fre5p]	10			GO:0006811	ion transport	0.00134	[ZRT3 - zn(2+) transporter zrt3, FET3 - fet3p, SUL1 - sul1p, FRE6 - fre6p, AAC1 - aac1p, PCA1 - cation-transporting p-type atpase pca1, SIT1 - sit1p, CCC2 - cu(2+)-transporting p-type atpase ccc2, ARN1 - arn1p, SMF3 - putative divalent metal ion transporter smf3, ARN2 - arn2p, DIC1 - dic1p, MEP3 - mep3p, NCA3 - nca3p, FIT1 - fit1p, FIT2 - fit2p, MEP2 - mep2p, COT1 - metal cation transporter cot1, DIP5 - dip5p, TRK1 - trk1p, FTR1 - ftr1p, GAP1 - gap1p, FLC2 - flc2p, PTK1 - ptk1p, PRY1 - pry1p, FET5 - fet5p, FTH1 - fth1p, DUR3 - dur3p, TPC1 - tpc1p, YHK8 - yhk8p, MCH5 - mch5p, AGP3 - agp3p, OAC1 - oac1p, FRE5 - fre5p, FIT3 - fit3p]	35			GO:0009127	purine nucleoside monophosphate biosynthetic process	0.033	[ADE2 - phosphoribosylaminoimidazole carboxylase ade2, TPI1 - triose-phosphate isomerase tpi1, ENO2 - phosphopyruvate hydratase eno2, ADE12 - adenylosuccinate synthase, GPM1 - phosphoglycerate mutase gpm1, EMI2 - putative glucokinase, PGK1 - phosphoglycerate kinase]	7			GO:0046031	ADP metabolic process	6.53e-09	[GPM3 - phosphoglycerate mutase family protein gpm3, TPI1 - triose-phosphate isomerase tpi1, FBA1 - fructose-bisphosphate aldolase fba1, ENO2 - phosphopyruvate hydratase eno2, HXK1 - hexokinase 1, TDH3 - glyceraldehyde-3-phosphate dehydrogenase (phosphorylating) tdh3, GPM1 - phosphoglycerate mutase gpm1, EMI2 - putative glucokinase, PGK1 - phosphoglycerate kinase]	9
GO:1901605	alpha-amino acid metabolic process	0.00197	[HPA3 - hpa3p, GCV1 - glycine decarboxylase subunit t, MET30 - met30p, GDH3 - glutamate dehydrogenase (nadp(+)) gdh3, URA2 - ura2p, BNA2 - bna2p, PUT1 - proline dehydrogenase, ASN1 - asparagine synthase (glutamine-hydrolyzing) 1, SER3 - phosphoglycerate dehydrogenase ser3, PUT2 - 1-pyrroline-5-carboxylate dehydrogenase, CPA1 - carbamoyl-phosphate synthase (glutamine-hydrolyzing) cpa1, PDC5 - indolepyruvate decarboxylase 5, LYS1 - saccharopine dehydrogenase (nad+, l-lysine-forming), CAR1 - arginase, ARG80 - arg80p, GCV2 - glycine decarboxylase subunit p, ARG3 - arg3p, BAT2 - bat2p, ALT1 - alanine transaminase alt1]	19			GO:0048878	chemical homeostasis	0.00174	[AFT2 - aft2p, ISU2 - isu2p, ZRT3 - zn(2+) transporter zrt3, FET3 - fet3p, FRE6 - fre6p, HMX1 - hmx1p, PCA1 - cation-transporting p-type atpase pca1, SIT1 - sit1p, ARN1 - arn1p, SMF3 - putative divalent metal ion transporter smf3, CCC2 - cu(2+)-transporting p-type atpase ccc2, ARN2 - arn2p, IZH3 - izh3p, FIT1 - fit1p, FIT2 - fit2p, COT1 - metal cation transporter cot1, TRK1 - trk1p, FTR1 - ftr1p, FLC2 - flc2p, FET5 - fet5p, IZH1 - izh1p, FTH1 - fth1p, FRE5 - fre5p, TDA4 - tda4p, FIT3 - fit3p]	25			GO:0009168	purine ribonucleoside monophosphate biosynthetic process	0.031	[ADE2 - phosphoribosylaminoimidazole carboxylase ade2, TPI1 - triose-phosphate isomerase tpi1, ENO2 - phosphopyruvate hydratase eno2, ADE12 - adenylosuccinate synthase, GPM1 - phosphoglycerate mutase gpm1, EMI2 - putative glucokinase, PGK1 - phosphoglycerate kinase]	7			GO:0009179	purine ribonucleoside diphosphate metabolic process	9.15e-09	[GPM3 - phosphoglycerate mutase family protein gpm3, TPI1 - triose-phosphate isomerase tpi1, FBA1 - fructose-bisphosphate aldolase fba1, ENO2 - phosphopyruvate hydratase eno2, HXK1 - hexokinase 1, TDH3 - glyceraldehyde-3-phosphate dehydrogenase (phosphorylating) tdh3, GPM1 - phosphoglycerate mutase gpm1, EMI2 - putative glucokinase, PGK1 - phosphoglycerate kinase]	9
GO:0048878	chemical homeostasis	0.00262	[FIT1 - fit1p, FIT2 - fit2p, COT1 - metal cation transporter cot1, ISU2 - isu2p, ZRT3 - zn(2+) transporter zrt3, FET3 - fet3p, FRE6 - fre6p, HMX1 - hmx1p, FTR1 - ftr1p, PCA1 - cation-transporting p-type atpase pca1, FLC2 - flc2p, SIT1 - sit1p, CCC2 - cu(2+)-transporting p-type atpase ccc2, ARN1 - arn1p, SMF3 - putative divalent metal ion transporter smf3, ARN2 - arn2p, FTH1 - fth1p, IZH3 - izh3p, FRE5 - fre5p, FIT3 - fit3p, CTR3 - ctr3p]	21			GO:0051181	cofactor transport	0.00328	[FIT1 - fit1p, ARN1 - arn1p, FIT2 - fit2p, ARN2 - arn2p, TPC1 - tpc1p, AAC1 - aac1p, FLC2 - flc2p, SIT1 - sit1p, FIT3 - fit3p]	9			GO:0009150	purine ribonucleotide metabolic process	0.0311	[ADE2 - phosphoribosylaminoimidazole carboxylase ade2, TPI1 - triose-phosphate isomerase tpi1, ENO2 - phosphopyruvate hydratase eno2, COX4 - cytochrome c oxidase subunit iv, GPM1 - phosphoglycerate mutase gpm1, ADE12 - adenylosuccinate synthase, EMI2 - putative glucokinase, CAB5 - putative dephospho-coa kinase, PGK1 - phosphoglycerate kinase]	9			GO:0009135	purine nucleoside diphosphate metabolic process	9.15e-09	[GPM3 - phosphoglycerate mutase family protein gpm3, TPI1 - triose-phosphate isomerase tpi1, FBA1 - fructose-bisphosphate aldolase fba1, ENO2 - phosphopyruvate hydratase eno2, HXK1 - hexokinase 1, TDH3 - glyceraldehyde-3-phosphate dehydrogenase (phosphorylating) tdh3, GPM1 - phosphoglycerate mutase gpm1, EMI2 - putative glucokinase, PGK1 - phosphoglycerate kinase]	9
GO:0051181	cofactor transport	0.00377	[FIT1 - fit1p, ARN1 - arn1p, FIT2 - fit2p, ARN2 - arn2p, AAC1 - aac1p, FLC2 - flc2p, SIT1 - sit1p, FIT3 - fit3p]	8			GO:0006826	iron ion transport	0.00625	[SMF3 - putative divalent metal ion transporter smf3, FET5 - fet5p, FTH1 - fth1p, FET3 - fet3p, FRE6 - fre6p, FTR1 - ftr1p, FRE5 - fre5p]	7			GO:0006164	purine nucleotide biosynthetic process	0.03	[ADE2 - phosphoribosylaminoimidazole carboxylase ade2, TPI1 - triose-phosphate isomerase tpi1, ENO2 - phosphopyruvate hydratase eno2, ADE12 - adenylosuccinate synthase, GPM1 - phosphoglycerate mutase gpm1, EMI2 - putative glucokinase, CAB5 - putative dephospho-coa kinase, PGK1 - phosphoglycerate kinase]	8			GO:0019359	nicotinamide nucleotide biosynthetic process	9.39e-09	[GPM3 - phosphoglycerate mutase family protein gpm3, NRK1 - ribosylnicotinamide kinase, TPI1 - triose-phosphate isomerase tpi1, FBA1 - fructose-bisphosphate aldolase fba1, ENO2 - phosphopyruvate hydratase eno2, HXK1 - hexokinase 1, TDH3 - glyceraldehyde-3-phosphate dehydrogenase (phosphorylating) tdh3, GPM1 - phosphoglycerate mutase gpm1, EMI2 - putative glucokinase, PGK1 - phosphoglycerate kinase]	10
GO:0009063	cellular amino acid catabolic process	0.00365	[GCV1 - glycine decarboxylase subunit t, PUT2 - 1-pyrroline-5-carboxylate dehydrogenase, PDC5 - indolepyruvate decarboxylase 5, CAR1 - arginase, GCV2 - glycine decarboxylase subunit p, BNA2 - bna2p, PUT1 - proline dehydrogenase, BAT2 - bat2p, ADH2 - alcohol dehydrogenase adh2, ALT1 - alanine transaminase alt1]	10			GO:0009064	glutamine family amino acid metabolic process	0.00605	[ARG5,6 - bifunctional acetylglutamate kinase/n-acetyl-gamma-glutamyl-phosphate reductase, ASN1 - asparagine synthase (glutamine-hydrolyzing) 1, XBP1 - xbp1p, GDH3 - glutamate dehydrogenase (nadp(+)) gdh3, CPA1 - carbamoyl-phosphate synthase (glutamine-hydrolyzing) cpa1, ARG1 - argininosuccinate synthase, URA2 - ura2p, ARG80 - arg80p, ARG3 - arg3p, PUT1 - proline dehydrogenase, YHR033W - putative glutamate 5-kinase]	11			GO:0034404	nucleobase-containing small molecule biosynthetic process	0.0288	[PHM8 - phm8p, TPI1 - triose-phosphate isomerase tpi1, YGL101W - hypothetical protein, ENO2 - phosphopyruvate hydratase eno2, GPM1 - phosphoglycerate mutase gpm1, EMI2 - putative glucokinase, PGK1 - phosphoglycerate kinase]	7			GO:0034404	nucleobase-containing small molecule biosynthetic process	1.19e-08	[GPM3 - phosphoglycerate mutase family protein gpm3, ISN1 - imp 5'-nucleotidase, PHM8 - phm8p, TPI1 - triose-phosphate isomerase tpi1, FBA1 - fructose-bisphosphate aldolase fba1, YGL101W - hypothetical protein, ENO2 - phosphopyruvate hydratase eno2, HXK1 - hexokinase 1, TDH3 - glyceraldehyde-3-phosphate dehydrogenase (phosphorylating) tdh3, GPM1 - phosphoglycerate mutase gpm1, EMI2 - putative glucokinase, PGK1 - phosphoglycerate kinase]	12
GO:0030001	metal ion transport	0.0109	[CCC2 - cu(2+)-transporting p-type atpase ccc2, SMF3 - putative divalent metal ion transporter smf3, COT1 - metal cation transporter cot1, ZRT3 - zn(2+) transporter zrt3, FET3 - fet3p, FTH1 - fth1p, FRE6 - fre6p, FTR1 - ftr1p, PCA1 - cation-transporting p-type atpase pca1, FRE5 - fre5p, CTR3 - ctr3p]	11			GO:0098743	cell aggregation	0.00622	[SAG1 - sag1p, AGA1 - aga1p, FLO10 - flo10p, FLO1 - flo1p, FLO5 - flo5p]	5			GO:0046031	ADP metabolic process	0.0291	[TPI1 - triose-phosphate isomerase tpi1, ENO2 - phosphopyruvate hydratase eno2, GPM1 - phosphoglycerate mutase gpm1, EMI2 - putative glucokinase, PGK1 - phosphoglycerate kinase]	5			GO:0009185	ribonucleoside diphosphate metabolic process	1.73e-08	[GPM3 - phosphoglycerate mutase family protein gpm3, TPI1 - triose-phosphate isomerase tpi1, FBA1 - fructose-bisphosphate aldolase fba1, ENO2 - phosphopyruvate hydratase eno2, HXK1 - hexokinase 1, TDH3 - glyceraldehyde-3-phosphate dehydrogenase (phosphorylating) tdh3, GPM1 - phosphoglycerate mutase gpm1, EMI2 - putative glucokinase, PGK1 - phosphoglycerate kinase]	9
GO:0006826	iron ion transport	0.0133	[SMF3 - putative divalent metal ion transporter smf3, FTH1 - fth1p, FET3 - fet3p, FRE6 - fre6p, FTR1 - ftr1p, FRE5 - fre5p]	6			GO:0098630	aggregation of unicellular organisms	0.00593	[SAG1 - sag1p, AGA1 - aga1p, FLO10 - flo10p, FLO1 - flo1p, FLO5 - flo5p]	5			GO:0016052	carbohydrate catabolic process	0.0317	[XKS1 - xylulokinase, PGM2 - phosphoglucomutase pgm2, TPI1 - triose-phosphate isomerase tpi1, ENO2 - phosphopyruvate hydratase eno2, GPM1 - phosphoglycerate mutase gpm1, EMI2 - putative glucokinase, PGK1 - phosphoglycerate kinase]	7			GO:0046434	organophosphate catabolic process	3.73e-08	[GPM3 - phosphoglycerate mutase family protein gpm3, PHM8 - phm8p, TPI1 - triose-phosphate isomerase tpi1, FBA1 - fructose-bisphosphate aldolase fba1, YGL101W - hypothetical protein, ENO2 - phosphopyruvate hydratase eno2, HXK1 - hexokinase 1, TDH3 - glyceraldehyde-3-phosphate dehydrogenase (phosphorylating) tdh3, GPM1 - phosphoglycerate mutase gpm1, EMI2 - putative glucokinase, PGK1 - phosphoglycerate kinase]	11
GO:0006520	cellular amino acid metabolic process	0.0141	[HPA3 - hpa3p, GCV1 - glycine decarboxylase subunit t, GDH3 - glutamate dehydrogenase (nadp(+)) gdh3, MET30 - met30p, URA2 - ura2p, BNA2 - bna2p, PUT1 - proline dehydrogenase, ASN1 - asparagine synthase (glutamine-hydrolyzing) 1, SER3 - phosphoglycerate dehydrogenase ser3, PUT2 - 1-pyrroline-5-carboxylate dehydrogenase, CPA1 - carbamoyl-phosphate synthase (glutamine-hydrolyzing) cpa1, PDC5 - indolepyruvate decarboxylase 5, CAR1 - arginase, LYS1 - saccharopine dehydrogenase (nad+, l-lysine-forming), ARG80 - arg80p, GCV2 - glycine decarboxylase subunit p, ARG3 - arg3p, SNZ1 - snz1p, BAT2 - bat2p, ALT1 - alanine transaminase alt1, ADH2 - alcohol dehydrogenase adh2]	21			GO:0042592	homeostatic process	0.00789	[AFT2 - aft2p, ISU2 - isu2p, ZRT3 - zn(2+) transporter zrt3, FET3 - fet3p, FRE6 - fre6p, HMX1 - hmx1p, PCA1 - cation-transporting p-type atpase pca1, SIT1 - sit1p, CCC2 - cu(2+)-transporting p-type atpase ccc2, ARN1 - arn1p, SMF3 - putative divalent metal ion transporter smf3, ARN2 - arn2p, SGS1 - sgs1p, IZH3 - izh3p, FIT1 - fit1p, FIT2 - fit2p, COT1 - metal cation transporter cot1, TRK1 - trk1p, FTR1 - ftr1p, FLC2 - flc2p, EST2 - est2p, CDC13 - cdc13p, FET5 - fet5p, IZH1 - izh1p, FTH1 - fth1p, PMD1 - pmd1p, FRE5 - fre5p, SEN1 - putative dna/rna helicase sen1, FIT3 - fit3p, TDA4 - tda4p]	30			GO:0009179	purine ribonucleoside diphosphate metabolic process	0.0314	[TPI1 - triose-phosphate isomerase tpi1, ENO2 - phosphopyruvate hydratase eno2, GPM1 - phosphoglycerate mutase gpm1, EMI2 - putative glucokinase, PGK1 - phosphoglycerate kinase]	5			GO:0005991	trehalose metabolic process	4.4e-08	[PGM2 - phosphoglucomutase pgm2, TSL1 - tsl1p, HSP104 - chaperone atpase hsp104, TPS2 - trehalose-phosphatase tps2, UGP1 - utp glucose-1-phosphate uridylyltransferase, TPS3 - tps3p]	6
GO:1901606	alpha-amino acid catabolic process	0.0139	[GCV1 - glycine decarboxylase subunit t, PUT2 - 1-pyrroline-5-carboxylate dehydrogenase, PDC5 - indolepyruvate decarboxylase 5, CAR1 - arginase, GCV2 - glycine decarboxylase subunit p, BNA2 - bna2p, PUT1 - proline dehydrogenase, ALT1 - alanine transaminase alt1]	8			GO:0015851	nucleobase transport	0.0104	[DAL4 - dal4p, THI72 - thi72p, FUI1 - fui1p, FUR4 - fur4p, THI7 - thi7p]	5			GO:0009135	purine nucleoside diphosphate metabolic process	0.03	[TPI1 - triose-phosphate isomerase tpi1, ENO2 - phosphopyruvate hydratase eno2, GPM1 - phosphoglycerate mutase gpm1, EMI2 - putative glucokinase, PGK1 - phosphoglycerate kinase]	5			GO:0016051	carbohydrate biosynthetic process	4.67e-08	[GSY1 - glycogen (starch) synthase gsy1, PGM2 - phosphoglucomutase pgm2, TPI1 - triose-phosphate isomerase tpi1, GSY2 - glycogen (starch) synthase gsy2, FBA1 - fructose-bisphosphate aldolase fba1, TSL1 - tsl1p, TDH3 - glyceraldehyde-3-phosphate dehydrogenase (phosphorylating) tdh3, GPM1 - phosphoglycerate mutase gpm1, TPS2 - trehalose-phosphatase tps2, UGP1 - utp glucose-1-phosphate uridylyltransferase, PGK1 - phosphoglycerate kinase, TPS3 - tps3p]	12
GO:0009064	glutamine family amino acid metabolic process	0.0189	[ASN1 - asparagine synthase (glutamine-hydrolyzing) 1, GDH3 - glutamate dehydrogenase (nadp(+)) gdh3, PUT2 - 1-pyrroline-5-carboxylate dehydrogenase, CPA1 - carbamoyl-phosphate synthase (glutamine-hydrolyzing) cpa1, URA2 - ura2p, CAR1 - arginase, ARG80 - arg80p, ARG3 - arg3p, PUT1 - proline dehydrogenase]	9			GO:0030003	cellular cation homeostasis	0.014	[AFT2 - aft2p, COT1 - metal cation transporter cot1, ZRT3 - zn(2+) transporter zrt3, ISU2 - isu2p, FET3 - fet3p, TRK1 - trk1p, FRE6 - fre6p, HMX1 - hmx1p, PCA1 - cation-transporting p-type atpase pca1, SIT1 - sit1p, CCC2 - cu(2+)-transporting p-type atpase ccc2, ARN1 - arn1p, SMF3 - putative divalent metal ion transporter smf3, IZH1 - izh1p, FET5 - fet5p, ARN2 - arn2p, IZH3 - izh3p, FRE5 - fre5p]	18			GO:0072522	purine-containing compound biosynthetic process	0.0334	[ADE2 - phosphoribosylaminoimidazole carboxylase ade2, TPI1 - triose-phosphate isomerase tpi1, ENO2 - phosphopyruvate hydratase eno2, ADE12 - adenylosuccinate synthase, GPM1 - phosphoglycerate mutase gpm1, EMI2 - putative glucokinase, CAB5 - putative dephospho-coa kinase, PGK1 - phosphoglycerate kinase]	8			GO:0009132	nucleoside diphosphate metabolic process	5.39e-08	[GPM3 - phosphoglycerate mutase family protein gpm3, TPI1 - triose-phosphate isomerase tpi1, FBA1 - fructose-bisphosphate aldolase fba1, ENO2 - phosphopyruvate hydratase eno2, HXK1 - hexokinase 1, TDH3 - glyceraldehyde-3-phosphate dehydrogenase (phosphorylating) tdh3, GPM1 - phosphoglycerate mutase gpm1, EMI2 - putative glucokinase, PGK1 - phosphoglycerate kinase]	9
GO:0030003	cellular cation homeostasis	0.0241	[COT1 - metal cation transporter cot1, ZRT3 - zn(2+) transporter zrt3, ISU2 - isu2p, FET3 - fet3p, FRE6 - fre6p, HMX1 - hmx1p, PCA1 - cation-transporting p-type atpase pca1, SIT1 - sit1p, ARN1 - arn1p, SMF3 - putative divalent metal ion transporter smf3, CCC2 - cu(2+)-transporting p-type atpase ccc2, ARN2 - arn2p, IZH3 - izh3p, FRE5 - fre5p, CTR3 - ctr3p]	15			GO:0010106	cellular response to iron ion starvation	0.0138	[AFT2 - aft2p, FET5 - fet5p, AFT1 - aft1p, FET3 - fet3p]	4			GO:0009260	ribonucleotide biosynthetic process	0.0346	[ADE2 - phosphoribosylaminoimidazole carboxylase ade2, TPI1 - triose-phosphate isomerase tpi1, ENO2 - phosphopyruvate hydratase eno2, ADE12 - adenylosuccinate synthase, GPM1 - phosphoglycerate mutase gpm1, EMI2 - putative glucokinase, CAB5 - putative dephospho-coa kinase, PGK1 - phosphoglycerate kinase]	8			GO:0006090	pyruvate metabolic process	6.99e-08	[GPM3 - phosphoglycerate mutase family protein gpm3, TPI1 - triose-phosphate isomerase tpi1, FBA1 - fructose-bisphosphate aldolase fba1, ENO2 - phosphopyruvate hydratase eno2, HXK1 - hexokinase 1, TDH3 - glyceraldehyde-3-phosphate dehydrogenase (phosphorylating) tdh3, GPM1 - phosphoglycerate mutase gpm1, EMI2 - putative glucokinase, PGK1 - phosphoglycerate kinase]	9
GO:0042592	homeostatic process	0.0238	[FIT1 - fit1p, FIT2 - fit2p, COT1 - metal cation transporter cot1, ISU2 - isu2p, ZRT3 - zn(2+) transporter zrt3, FET3 - fet3p, FRE6 - fre6p, HMX1 - hmx1p, SUA5 - sua5p, FTR1 - ftr1p, PCA1 - cation-transporting p-type atpase pca1, FLC2 - flc2p, SIT1 - sit1p, CCC2 - cu(2+)-transporting p-type atpase ccc2, SMF3 - putative divalent metal ion transporter smf3, ARN1 - arn1p, CDC13 - cdc13p, POL12 - pol12p, ARN2 - arn2p, FTH1 - fth1p, IZH3 - izh3p, FRE5 - fre5p, FIT3 - fit3p, CTR3 - ctr3p]	24			GO:0030001	metal ion transport	0.0197	[CCC2 - cu(2+)-transporting p-type atpase ccc2, SMF3 - putative divalent metal ion transporter smf3, COT1 - metal cation transporter cot1, ZRT3 - zn(2+) transporter zrt3, FET5 - fet5p, FET3 - fet3p, FTH1 - fth1p, TRK1 - trk1p, FRE6 - fre6p, FTR1 - ftr1p, PCA1 - cation-transporting p-type atpase pca1, FRE5 - fre5p]	12			GO:0009185	ribonucleoside diphosphate metabolic process	0.0365	[TPI1 - triose-phosphate isomerase tpi1, ENO2 - phosphopyruvate hydratase eno2, GPM1 - phosphoglycerate mutase gpm1, EMI2 - putative glucokinase, PGK1 - phosphoglycerate kinase]	5			GO:0072330	monocarboxylic acid biosynthetic process	7.45e-08	[GPM3 - phosphoglycerate mutase family protein gpm3, ELO1 - elo1p, TPI1 - triose-phosphate isomerase tpi1, FBA1 - fructose-bisphosphate aldolase fba1, ENO2 - phosphopyruvate hydratase eno2, HXK1 - hexokinase 1, TDH3 - glyceraldehyde-3-phosphate dehydrogenase (phosphorylating) tdh3, GPM1 - phosphoglycerate mutase gpm1, FAS1 - tetrafunctional fatty acid synthase subunit fas1, EMI2 - putative glucokinase, EHT1 - eht1p, PGK1 - phosphoglycerate kinase]	12
GO:0006812	cation transport	0.0271	[MEP2 - mep2p, COT1 - metal cation transporter cot1, ZRT3 - zn(2+) transporter zrt3, FET3 - fet3p, FRE6 - fre6p, FTR1 - ftr1p, PCA1 - cation-transporting p-type atpase pca1, GAP1 - gap1p, PTK1 - ptk1p, CCC2 - cu(2+)-transporting p-type atpase ccc2, SMF3 - putative divalent metal ion transporter smf3, FTH1 - fth1p, DUR3 - dur3p, HXT3 - hxt3p, NCA3 - nca3p, FRE5 - fre5p, CTR3 - ctr3p, HXT2 - hxt2p]	18			GO:0009084	glutamine family amino acid biosynthetic process	0.0211	[ARG5,6 - bifunctional acetylglutamate kinase/n-acetyl-gamma-glutamyl-phosphate reductase, GDH3 - glutamate dehydrogenase (nadp(+)) gdh3, CPA1 - carbamoyl-phosphate synthase (glutamine-hydrolyzing) cpa1, ARG1 - argininosuccinate synthase, ARG3 - arg3p, PUT1 - proline dehydrogenase, YHR033W - putative glutamate 5-kinase]	7			GO:0006163	purine nucleotide metabolic process	0.0357	[ADE2 - phosphoribosylaminoimidazole carboxylase ade2, TPI1 - triose-phosphate isomerase tpi1, ENO2 - phosphopyruvate hydratase eno2, COX4 - cytochrome c oxidase subunit iv, GPM1 - phosphoglycerate mutase gpm1, ADE12 - adenylosuccinate synthase, EMI2 - putative glucokinase, CAB5 - putative dephospho-coa kinase, PGK1 - phosphoglycerate kinase]	9			GO:0005975	carbohydrate metabolic process	8.29e-08	[GPM3 - phosphoglycerate mutase family protein gpm3, XKS1 - xylulokinase, PGM2 - phosphoglucomutase pgm2, GSY2 - glycogen (starch) synthase gsy2, FBA1 - fructose-bisphosphate aldolase fba1, TPI1 - triose-phosphate isomerase tpi1, ENO2 - phosphopyruvate hydratase eno2, TSL1 - tsl1p, HSP104 - chaperone atpase hsp104, SOL4 - 6-phosphogluconolactonase sol4, TDH3 - glyceraldehyde-3-phosphate dehydrogenase (phosphorylating) tdh3, SOL1 - sol1p, UGP1 - utp glucose-1-phosphate uridylyltransferase, PGK1 - phosphoglycerate kinase, TPS3 - tps3p, GSY1 - glycogen (starch) synthase gsy1, HXK1 - hexokinase 1, GPM1 - phosphoglycerate mutase gpm1, TPS2 - trehalose-phosphatase tps2, EMI2 - putative glucokinase]	20
GO:0044718	siderophore transmembrane transport	0.0339	[ARN1 - arn1p, ARN2 - arn2p, SIT1 - sit1p]	3			GO:0006873	cellular ion homeostasis	0.036	[AFT2 - aft2p, COT1 - metal cation transporter cot1, ZRT3 - zn(2+) transporter zrt3, ISU2 - isu2p, FET3 - fet3p, TRK1 - trk1p, FRE6 - fre6p, HMX1 - hmx1p, PCA1 - cation-transporting p-type atpase pca1, SIT1 - sit1p, CCC2 - cu(2+)-transporting p-type atpase ccc2, ARN1 - arn1p, SMF3 - putative divalent metal ion transporter smf3, IZH1 - izh1p, FET5 - fet5p, ARN2 - arn2p, IZH3 - izh3p, FRE5 - fre5p]	18			GO:0009161	ribonucleoside monophosphate metabolic process	0.0386	[ADE2 - phosphoribosylaminoimidazole carboxylase ade2, TPI1 - triose-phosphate isomerase tpi1, ENO2 - phosphopyruvate hydratase eno2, COX4 - cytochrome c oxidase subunit iv, ADE12 - adenylosuccinate synthase, GPM1 - phosphoglycerate mutase gpm1, EMI2 - putative glucokinase, PGK1 - phosphoglycerate kinase]	8			GO:0005992	trehalose biosynthetic process	9.96e-08	[PGM2 - phosphoglucomutase pgm2, TSL1 - tsl1p, TPS2 - trehalose-phosphatase tps2, UGP1 - utp glucose-1-phosphate uridylyltransferase, TPS3 - tps3p]	5
GO:0019752	carboxylic acid metabolic process	0.0364	[GCV1 - glycine decarboxylase subunit t, HPA3 - hpa3p, MDH2 - malate dehydrogenase mdh2, BNA2 - bna2p, ALD6 - aldehyde dehydrogenase (nadp(+)) ald6, ASN1 - asparagine synthase (glutamine-hydrolyzing) 1, CAR1 - arginase, GCV2 - glycine decarboxylase subunit p, BAT2 - bat2p, ADH2 - alcohol dehydrogenase adh2, ALT1 - alanine transaminase alt1, MET30 - met30p, GDH3 - glutamate dehydrogenase (nadp(+)) gdh3, BIO5 - bio5p, URA2 - ura2p, PUT1 - proline dehydrogenase, ACS1 - acetate--coa ligase 1, SER3 - phosphoglycerate dehydrogenase ser3, PUT2 - 1-pyrroline-5-carboxylate dehydrogenase, IDP2 - isocitrate dehydrogenase (nadp(+)) idp2, CPA1 - carbamoyl-phosphate synthase (glutamine-hydrolyzing) cpa1, PDC5 - indolepyruvate decarboxylase 5, LYS1 - saccharopine dehydrogenase (nad+, l-lysine-forming), ARG80 - arg80p, ARG3 - arg3p, PYC1 - pyruvate carboxylase 1, SNZ1 - snz1p, YAT1 - carnitine o-acetyltransferase yat1]	28			GO:0051180	vitamin transport	0.0375	[BIO5 - bio5p, THI72 - thi72p, TPC1 - tpc1p, MCH5 - mch5p, THI7 - thi7p]	5			GO:0046390	ribose phosphate biosynthetic process	0.0462	[ADE2 - phosphoribosylaminoimidazole carboxylase ade2, TPI1 - triose-phosphate isomerase tpi1, ENO2 - phosphopyruvate hydratase eno2, GPM1 - phosphoglycerate mutase gpm1, ADE12 - adenylosuccinate synthase, EMI2 - putative glucokinase, CAB5 - putative dephospho-coa kinase, PGK1 - phosphoglycerate kinase]	8			GO:0046351	disaccharide biosynthetic process	9.96e-08	[PGM2 - phosphoglucomutase pgm2, TSL1 - tsl1p, UGP1 - utp glucose-1-phosphate uridylyltransferase, TPS2 - trehalose-phosphatase tps2, TPS3 - tps3p]	5
GO:0006825	copper ion transport	0.0449	[CCC2 - cu(2+)-transporting p-type atpase ccc2, FRE6 - fre6p, PCA1 - cation-transporting p-type atpase pca1, FRE5 - fre5p, CTR3 - ctr3p]	5										GO:0009259	ribonucleotide metabolic process	0.0465	[ADE2 - phosphoribosylaminoimidazole carboxylase ade2, TPI1 - triose-phosphate isomerase tpi1, ENO2 - phosphopyruvate hydratase eno2, COX4 - cytochrome c oxidase subunit iv, GPM1 - phosphoglycerate mutase gpm1, ADE12 - adenylosuccinate synthase, EMI2 - putative glucokinase, CAB5 - putative dephospho-coa kinase, PGK1 - phosphoglycerate kinase]	9			GO:0009312	oligosaccharide biosynthetic process	9.96e-08	[PGM2 - phosphoglucomutase pgm2, TSL1 - tsl1p, TPS2 - trehalose-phosphatase tps2, UGP1 - utp glucose-1-phosphate uridylyltransferase, TPS3 - tps3p]	5
GO:0006873	cellular ion homeostasis	0.0499	[COT1 - metal cation transporter cot1, ZRT3 - zn(2+) transporter zrt3, ISU2 - isu2p, FET3 - fet3p, FRE6 - fre6p, HMX1 - hmx1p, PCA1 - cation-transporting p-type atpase pca1, SIT1 - sit1p, ARN1 - arn1p, SMF3 - putative divalent metal ion transporter smf3, CCC2 - cu(2+)-transporting p-type atpase ccc2, ARN2 - arn2p, IZH3 - izh3p, FRE5 - fre5p, CTR3 - ctr3p]	15																	GO:0016052	carbohydrate catabolic process	1.78e-07	[GPM3 - phosphoglycerate mutase family protein gpm3, XKS1 - xylulokinase, PGM2 - phosphoglucomutase pgm2, TPI1 - triose-phosphate isomerase tpi1, FBA1 - fructose-bisphosphate aldolase fba1, ENO2 - phosphopyruvate hydratase eno2, HXK1 - hexokinase 1, TDH3 - glyceraldehyde-3-phosphate dehydrogenase (phosphorylating) tdh3, GPM1 - phosphoglycerate mutase gpm1, EMI2 - putative glucokinase, PGK1 - phosphoglycerate kinase]	11
																					GO:0006754	ATP biosynthetic process	1.83e-07	[GPM3 - phosphoglycerate mutase family protein gpm3, TPI1 - triose-phosphate isomerase tpi1, FBA1 - fructose-bisphosphate aldolase fba1, ENO2 - phosphopyruvate hydratase eno2, HXK1 - hexokinase 1, TDH3 - glyceraldehyde-3-phosphate dehydrogenase (phosphorylating) tdh3, GPM1 - phosphoglycerate mutase gpm1, EMI2 - putative glucokinase, PGK1 - phosphoglycerate kinase]	9
																					GO:0006796	phosphate-containing compound metabolic process	2.03e-07	[ISN1 - imp 5'-nucleotidase, FBA1 - fructose-bisphosphate aldolase fba1, ENO2 - phosphopyruvate hydratase eno2, TPK1 - tpk1p, TSL1 - tsl1p, SOL1 - sol1p, TPS3 - tps3p, PGK1 - phosphoglycerate kinase, AYR1 - acylglycerone-phosphate reductase, GPM1 - phosphoglycerate mutase gpm1, EMI2 - putative glucokinase, ADH1 - alcohol dehydrogenase adh1, GPM3 - phosphoglycerate mutase family protein gpm3, XKS1 - xylulokinase, PNC1 - nicotinamidase, PGM2 - phosphoglucomutase pgm2, PHO5 - pho5p, TPI1 - triose-phosphate isomerase tpi1, YGL101W - hypothetical protein, SOL4 - 6-phosphogluconolactonase sol4, YKL033W-A - hypothetical protein, TDH3 - glyceraldehyde-3-phosphate dehydrogenase (phosphorylating) tdh3, ADE12 - adenylosuccinate synthase, NRK1 - ribosylnicotinamide kinase, PHO12 - pho12p, MUM3 - mum3p, PHO11 - pho11p, PHM8 - phm8p, ALE1 - ale1p, VTC4 - vtc4p, CHO2 - phosphatidylethanolamine n-methyltransferase, TDA10 - tda10p, HXK1 - hexokinase 1, TPS2 - trehalose-phosphatase tps2, ENV7 - env7p]	35
																					GO:0009206	purine ribonucleoside triphosphate biosynthetic process	4.29e-07	[GPM3 - phosphoglycerate mutase family protein gpm3, TPI1 - triose-phosphate isomerase tpi1, FBA1 - fructose-bisphosphate aldolase fba1, ENO2 - phosphopyruvate hydratase eno2, HXK1 - hexokinase 1, TDH3 - glyceraldehyde-3-phosphate dehydrogenase (phosphorylating) tdh3, GPM1 - phosphoglycerate mutase gpm1, EMI2 - putative glucokinase, PGK1 - phosphoglycerate kinase]	9
																					GO:0009145	purine nucleoside triphosphate biosynthetic process	4.29e-07	[GPM3 - phosphoglycerate mutase family protein gpm3, TPI1 - triose-phosphate isomerase tpi1, FBA1 - fructose-bisphosphate aldolase fba1, ENO2 - phosphopyruvate hydratase eno2, HXK1 - hexokinase 1, TDH3 - glyceraldehyde-3-phosphate dehydrogenase (phosphorylating) tdh3, GPM1 - phosphoglycerate mutase gpm1, EMI2 - putative glucokinase, PGK1 - phosphoglycerate kinase]	9
																					GO:0055086	nucleobase-containing small molecule metabolic process	4.35e-07	[GPM3 - phosphoglycerate mutase family protein gpm3, ISN1 - imp 5'-nucleotidase, PGM2 - phosphoglucomutase pgm2, PNC1 - nicotinamidase, FBA1 - fructose-bisphosphate aldolase fba1, TPI1 - triose-phosphate isomerase tpi1, YGL101W - hypothetical protein, ENO2 - phosphopyruvate hydratase eno2, SOL4 - 6-phosphogluconolactonase sol4, TDH3 - glyceraldehyde-3-phosphate dehydrogenase (phosphorylating) tdh3, ADE12 - adenylosuccinate synthase, SOL1 - sol1p, UGP1 - utp glucose-1-phosphate uridylyltransferase, PGK1 - phosphoglycerate kinase, NRK1 - ribosylnicotinamide kinase, PHM8 - phm8p, HXK1 - hexokinase 1, GPM1 - phosphoglycerate mutase gpm1, EMI2 - putative glucokinase, ADH1 - alcohol dehydrogenase adh1]	20
																					GO:0009127	purine nucleoside monophosphate biosynthetic process	1.07e-06	[GPM3 - phosphoglycerate mutase family protein gpm3, TPI1 - triose-phosphate isomerase tpi1, FBA1 - fructose-bisphosphate aldolase fba1, ENO2 - phosphopyruvate hydratase eno2, HXK1 - hexokinase 1, TDH3 - glyceraldehyde-3-phosphate dehydrogenase (phosphorylating) tdh3, ADE12 - adenylosuccinate synthase, GPM1 - phosphoglycerate mutase gpm1, EMI2 - putative glucokinase, PGK1 - phosphoglycerate kinase]	10
																					GO:0009168	purine ribonucleoside monophosphate biosynthetic process	1.07e-06	[GPM3 - phosphoglycerate mutase family protein gpm3, TPI1 - triose-phosphate isomerase tpi1, FBA1 - fructose-bisphosphate aldolase fba1, ENO2 - phosphopyruvate hydratase eno2, HXK1 - hexokinase 1, TDH3 - glyceraldehyde-3-phosphate dehydrogenase (phosphorylating) tdh3, ADE12 - adenylosuccinate synthase, GPM1 - phosphoglycerate mutase gpm1, EMI2 - putative glucokinase, PGK1 - phosphoglycerate kinase]	10
																					GO:0009201	ribonucleoside triphosphate biosynthetic process	1.32e-06	[GPM3 - phosphoglycerate mutase family protein gpm3, TPI1 - triose-phosphate isomerase tpi1, FBA1 - fructose-bisphosphate aldolase fba1, ENO2 - phosphopyruvate hydratase eno2, HXK1 - hexokinase 1, TDH3 - glyceraldehyde-3-phosphate dehydrogenase (phosphorylating) tdh3, GPM1 - phosphoglycerate mutase gpm1, EMI2 - putative glucokinase, PGK1 - phosphoglycerate kinase]	9
																					GO:0006091	generation of precursor metabolites and energy	1.38e-06	[GPM3 - phosphoglycerate mutase family protein gpm3, PGM2 - phosphoglucomutase pgm2, GSY2 - glycogen (starch) synthase gsy2, FBA1 - fructose-bisphosphate aldolase fba1, TPI1 - triose-phosphate isomerase tpi1, ENO2 - phosphopyruvate hydratase eno2, CYC1 - cyc1p, TDH3 - glyceraldehyde-3-phosphate dehydrogenase (phosphorylating) tdh3, UGP1 - utp glucose-1-phosphate uridylyltransferase, PGK1 - phosphoglycerate kinase, GSY1 - glycogen (starch) synthase gsy1, HXK1 - hexokinase 1, GPM1 - phosphoglycerate mutase gpm1, EMI2 - putative glucokinase]	14
																					GO:0006753	nucleoside phosphate metabolic process	1.47e-06	[GPM3 - phosphoglycerate mutase family protein gpm3, ISN1 - imp 5'-nucleotidase, PNC1 - nicotinamidase, FBA1 - fructose-bisphosphate aldolase fba1, TPI1 - triose-phosphate isomerase tpi1, YGL101W - hypothetical protein, ENO2 - phosphopyruvate hydratase eno2, SOL4 - 6-phosphogluconolactonase sol4, TDH3 - glyceraldehyde-3-phosphate dehydrogenase (phosphorylating) tdh3, ADE12 - adenylosuccinate synthase, SOL1 - sol1p, PGK1 - phosphoglycerate kinase, NRK1 - ribosylnicotinamide kinase, PHM8 - phm8p, HXK1 - hexokinase 1, GPM1 - phosphoglycerate mutase gpm1, EMI2 - putative glucokinase, ADH1 - alcohol dehydrogenase adh1]	18
																					GO:0005984	disaccharide metabolic process	2.23e-06	[PGM2 - phosphoglucomutase pgm2, TSL1 - tsl1p, HSP104 - chaperone atpase hsp104, TPS2 - trehalose-phosphatase tps2, UGP1 - utp glucose-1-phosphate uridylyltransferase, TPS3 - tps3p]	6
																					GO:0009142	nucleoside triphosphate biosynthetic process	2.56e-06	[GPM3 - phosphoglycerate mutase family protein gpm3, TPI1 - triose-phosphate isomerase tpi1, FBA1 - fructose-bisphosphate aldolase fba1, ENO2 - phosphopyruvate hydratase eno2, HXK1 - hexokinase 1, TDH3 - glyceraldehyde-3-phosphate dehydrogenase (phosphorylating) tdh3, GPM1 - phosphoglycerate mutase gpm1, EMI2 - putative glucokinase, PGK1 - phosphoglycerate kinase]	9
																					GO:0046034	ATP metabolic process	3.49e-06	[GPM3 - phosphoglycerate mutase family protein gpm3, TPI1 - triose-phosphate isomerase tpi1, FBA1 - fructose-bisphosphate aldolase fba1, ENO2 - phosphopyruvate hydratase eno2, HXK1 - hexokinase 1, TDH3 - glyceraldehyde-3-phosphate dehydrogenase (phosphorylating) tdh3, GPM1 - phosphoglycerate mutase gpm1, EMI2 - putative glucokinase, PGK1 - phosphoglycerate kinase]	9
																					GO:0009117	nucleotide metabolic process	4.2e-06	[GPM3 - phosphoglycerate mutase family protein gpm3, ISN1 - imp 5'-nucleotidase, PNC1 - nicotinamidase, FBA1 - fructose-bisphosphate aldolase fba1, TPI1 - triose-phosphate isomerase tpi1, ENO2 - phosphopyruvate hydratase eno2, SOL4 - 6-phosphogluconolactonase sol4, TDH3 - glyceraldehyde-3-phosphate dehydrogenase (phosphorylating) tdh3, ADE12 - adenylosuccinate synthase, SOL1 - sol1p, PGK1 - phosphoglycerate kinase, NRK1 - ribosylnicotinamide kinase, PHM8 - phm8p, HXK1 - hexokinase 1, GPM1 - phosphoglycerate mutase gpm1, EMI2 - putative glucokinase, ADH1 - alcohol dehydrogenase adh1]	17
																					GO:0072522	purine-containing compound biosynthetic process	4.67e-06	[GPM3 - phosphoglycerate mutase family protein gpm3, ISN1 - imp 5'-nucleotidase, TPI1 - triose-phosphate isomerase tpi1, FBA1 - fructose-bisphosphate aldolase fba1, ENO2 - phosphopyruvate hydratase eno2, HXK1 - hexokinase 1, TDH3 - glyceraldehyde-3-phosphate dehydrogenase (phosphorylating) tdh3, ADE12 - adenylosuccinate synthase, GPM1 - phosphoglycerate mutase gpm1, EMI2 - putative glucokinase, PGK1 - phosphoglycerate kinase]	11
																					GO:0006094	gluconeogenesis	5.48e-06	[FBA1 - fructose-bisphosphate aldolase fba1, TPI1 - triose-phosphate isomerase tpi1, TDH3 - glyceraldehyde-3-phosphate dehydrogenase (phosphorylating) tdh3, GPM1 - phosphoglycerate mutase gpm1, PGK1 - phosphoglycerate kinase]	5
																					GO:0019319	hexose biosynthetic process	5.48e-06	[FBA1 - fructose-bisphosphate aldolase fba1, TPI1 - triose-phosphate isomerase tpi1, TDH3 - glyceraldehyde-3-phosphate dehydrogenase (phosphorylating) tdh3, GPM1 - phosphoglycerate mutase gpm1, PGK1 - phosphoglycerate kinase]	5
																					GO:0009311	oligosaccharide metabolic process	5.82e-06	[PGM2 - phosphoglucomutase pgm2, TSL1 - tsl1p, HSP104 - chaperone atpase hsp104, TPS2 - trehalose-phosphatase tps2, UGP1 - utp glucose-1-phosphate uridylyltransferase, TPS3 - tps3p]	6
																					GO:0019637	organophosphate metabolic process	6.24e-06	[GPM3 - phosphoglycerate mutase family protein gpm3, ISN1 - imp 5'-nucleotidase, PGM2 - phosphoglucomutase pgm2, PNC1 - nicotinamidase, FBA1 - fructose-bisphosphate aldolase fba1, TPI1 - triose-phosphate isomerase tpi1, ENO2 - phosphopyruvate hydratase eno2, YGL101W - hypothetical protein, SOL4 - 6-phosphogluconolactonase sol4, TDH3 - glyceraldehyde-3-phosphate dehydrogenase (phosphorylating) tdh3, ADE12 - adenylosuccinate synthase, SOL1 - sol1p, PGK1 - phosphoglycerate kinase, NRK1 - ribosylnicotinamide kinase, AYR1 - acylglycerone-phosphate reductase, MUM3 - mum3p, PHM8 - phm8p, ALE1 - ale1p, CHO2 - phosphatidylethanolamine n-methyltransferase, HXK1 - hexokinase 1, GPM1 - phosphoglycerate mutase gpm1, EMI2 - putative glucokinase, ADH1 - alcohol dehydrogenase adh1]	23
																					GO:0009205	purine ribonucleoside triphosphate metabolic process	7.16e-06	[GPM3 - phosphoglycerate mutase family protein gpm3, TPI1 - triose-phosphate isomerase tpi1, FBA1 - fructose-bisphosphate aldolase fba1, ENO2 - phosphopyruvate hydratase eno2, HXK1 - hexokinase 1, TDH3 - glyceraldehyde-3-phosphate dehydrogenase (phosphorylating) tdh3, GPM1 - phosphoglycerate mutase gpm1, EMI2 - putative glucokinase, PGK1 - phosphoglycerate kinase]	9
																					GO:0009152	purine ribonucleotide biosynthetic process	7.72e-06	[GPM3 - phosphoglycerate mutase family protein gpm3, TPI1 - triose-phosphate isomerase tpi1, FBA1 - fructose-bisphosphate aldolase fba1, ENO2 - phosphopyruvate hydratase eno2, HXK1 - hexokinase 1, TDH3 - glyceraldehyde-3-phosphate dehydrogenase (phosphorylating) tdh3, ADE12 - adenylosuccinate synthase, GPM1 - phosphoglycerate mutase gpm1, EMI2 - putative glucokinase, PGK1 - phosphoglycerate kinase]	10
																					GO:0009156	ribonucleoside monophosphate biosynthetic process	7.72e-06	[GPM3 - phosphoglycerate mutase family protein gpm3, TPI1 - triose-phosphate isomerase tpi1, FBA1 - fructose-bisphosphate aldolase fba1, ENO2 - phosphopyruvate hydratase eno2, HXK1 - hexokinase 1, TDH3 - glyceraldehyde-3-phosphate dehydrogenase (phosphorylating) tdh3, ADE12 - adenylosuccinate synthase, GPM1 - phosphoglycerate mutase gpm1, EMI2 - putative glucokinase, PGK1 - phosphoglycerate kinase]	10
																					GO:1901576	organic substance biosynthetic process	8.35e-06	[RPS4A - rps4ap, FBA1 - fructose-bisphosphate aldolase fba1, ENO2 - phosphopyruvate hydratase eno2, TSL1 - tsl1p, RPL9A - ribosomal 60s subunit protein l9a, RPL41A - ribosomal 60s subunit protein l41a, TPS3 - tps3p, AYR1 - acylglycerone-phosphate reductase, RPS19B - ribosomal 40s subunit protein s19b, EMI2 - putative glucokinase, PPE1 - carboxylesterase-mitochondrial 37s ribosomal protein yms2, ADH1 - alcohol dehydrogenase adh1, GPM3 - phosphoglycerate mutase family protein gpm3, PGM2 - phosphoglucomutase pgm2, YGL101W - hypothetical protein, UGP1 - utp glucose-1-phosphate uridylyltransferase, RPS30B - ribosomal 40s subunit protein s30b, NRK1 - ribosylnicotinamide kinase, MUM3 - mum3p, ALE1 - ale1p, PHM8 - phm8p, HEM15 - ferrochelatase hem15, VTC4 - vtc4p, CHO2 - phosphatidylethanolamine n-methyltransferase, RPS17A - ribosomal 40s subunit protein s17a, HXK1 - hexokinase 1, RPL19B - ribosomal 60s subunit protein l19b, RPS27B - ribosomal 40s subunit protein s27b, RPL25 - ribosomal 60s subunit protein l25, ISN1 - imp 5'-nucleotidase, GSY2 - glycogen (starch) synthase gsy2, PGK1 - phosphoglycerate kinase, ELO1 - elo1p, HIS1 - atp phosphoribosyltransferase, SSA1 - hsp70 family atpase ssa1, YPC1 - phytoceramidase, GPM1 - phosphoglycerate mutase gpm1, EHT1 - eht1p, RPP1A - ribosomal protein p1a, RPL42B - ribosomal 60s subunit protein l42b, PNC1 - nicotinamidase, TPI1 - triose-phosphate isomerase tpi1, TDH3 - glyceraldehyde-3-phosphate dehydrogenase (phosphorylating) tdh3, ADE12 - adenylosuccinate synthase, ALG13 - n-acetylglucosaminyldiphosphodolichol n-acetylglucosaminyltransferase catalytic subunit alg13, YBR139W - carboxypeptidase c, GSY1 - glycogen (starch) synthase gsy1, FAS1 - tetrafunctional fatty acid synthase subunit fas1, TPS2 - trehalose-phosphatase tps2, VTC1 - vtc1p, RPS7A - ribosomal 40s subunit protein s7a]	51
																					GO:0006006	glucose metabolic process	8.82e-06	[PGM2 - phosphoglucomutase pgm2, TPI1 - triose-phosphate isomerase tpi1, FBA1 - fructose-bisphosphate aldolase fba1, HXK1 - hexokinase 1, TDH3 - glyceraldehyde-3-phosphate dehydrogenase (phosphorylating) tdh3, GPM1 - phosphoglycerate mutase gpm1, PGK1 - phosphoglycerate kinase]	7
																					GO:0044249	cellular biosynthetic process	9.02e-06	[RPS4A - rps4ap, FBA1 - fructose-bisphosphate aldolase fba1, ENO2 - phosphopyruvate hydratase eno2, TSL1 - tsl1p, RPL9A - ribosomal 60s subunit protein l9a, RPL41A - ribosomal 60s subunit protein l41a, TPS3 - tps3p, AYR1 - acylglycerone-phosphate reductase, RPS19B - ribosomal 40s subunit protein s19b, EMI2 - putative glucokinase, PPE1 - carboxylesterase-mitochondrial 37s ribosomal protein yms2, ADH1 - alcohol dehydrogenase adh1, GPM3 - phosphoglycerate mutase family protein gpm3, PGM2 - phosphoglucomutase pgm2, YGL101W - hypothetical protein, UGP1 - utp glucose-1-phosphate uridylyltransferase, RPS30B - ribosomal 40s subunit protein s30b, NRK1 - ribosylnicotinamide kinase, MUM3 - mum3p, ALE1 - ale1p, PHM8 - phm8p, HEM15 - ferrochelatase hem15, VTC4 - vtc4p, CHO2 - phosphatidylethanolamine n-methyltransferase, RPS17A - ribosomal 40s subunit protein s17a, HXK1 - hexokinase 1, RPL19B - ribosomal 60s subunit protein l19b, RPS27B - ribosomal 40s subunit protein s27b, RPL25 - ribosomal 60s subunit protein l25, ISN1 - imp 5'-nucleotidase, GSY2 - glycogen (starch) synthase gsy2, PGK1 - phosphoglycerate kinase, ELO1 - elo1p, HIS1 - atp phosphoribosyltransferase, SSA1 - hsp70 family atpase ssa1, YPC1 - phytoceramidase, GPM1 - phosphoglycerate mutase gpm1, EHT1 - eht1p, RPP1A - ribosomal protein p1a, RPL42B - ribosomal 60s subunit protein l42b, PNC1 - nicotinamidase, TPI1 - triose-phosphate isomerase tpi1, TDH3 - glyceraldehyde-3-phosphate dehydrogenase (phosphorylating) tdh3, ADE12 - adenylosuccinate synthase, YBR139W - carboxypeptidase c, GSY1 - glycogen (starch) synthase gsy1, FAS1 - tetrafunctional fatty acid synthase subunit fas1, TPS2 - trehalose-phosphatase tps2, VTC1 - vtc1p, RPS7A - ribosomal 40s subunit protein s7a]	50
																					GO:0009144	purine nucleoside triphosphate metabolic process	9.37e-06	[GPM3 - phosphoglycerate mutase family protein gpm3, TPI1 - triose-phosphate isomerase tpi1, FBA1 - fructose-bisphosphate aldolase fba1, ENO2 - phosphopyruvate hydratase eno2, HXK1 - hexokinase 1, TDH3 - glyceraldehyde-3-phosphate dehydrogenase (phosphorylating) tdh3, GPM1 - phosphoglycerate mutase gpm1, EMI2 - putative glucokinase, PGK1 - phosphoglycerate kinase]	9
																					GO:0009126	purine nucleoside monophosphate metabolic process	9.69e-06	[GPM3 - phosphoglycerate mutase family protein gpm3, TPI1 - triose-phosphate isomerase tpi1, FBA1 - fructose-bisphosphate aldolase fba1, ENO2 - phosphopyruvate hydratase eno2, HXK1 - hexokinase 1, TDH3 - glyceraldehyde-3-phosphate dehydrogenase (phosphorylating) tdh3, ADE12 - adenylosuccinate synthase, GPM1 - phosphoglycerate mutase gpm1, EMI2 - putative glucokinase, PGK1 - phosphoglycerate kinase]	10
																					GO:0009167	purine ribonucleoside monophosphate metabolic process	9.69e-06	[GPM3 - phosphoglycerate mutase family protein gpm3, TPI1 - triose-phosphate isomerase tpi1, FBA1 - fructose-bisphosphate aldolase fba1, ENO2 - phosphopyruvate hydratase eno2, HXK1 - hexokinase 1, TDH3 - glyceraldehyde-3-phosphate dehydrogenase (phosphorylating) tdh3, ADE12 - adenylosuccinate synthase, GPM1 - phosphoglycerate mutase gpm1, EMI2 - putative glucokinase, PGK1 - phosphoglycerate kinase]	10
																					GO:0009124	nucleoside monophosphate biosynthetic process	1.08e-05	[GPM3 - phosphoglycerate mutase family protein gpm3, TPI1 - triose-phosphate isomerase tpi1, FBA1 - fructose-bisphosphate aldolase fba1, ENO2 - phosphopyruvate hydratase eno2, HXK1 - hexokinase 1, TDH3 - glyceraldehyde-3-phosphate dehydrogenase (phosphorylating) tdh3, ADE12 - adenylosuccinate synthase, GPM1 - phosphoglycerate mutase gpm1, EMI2 - putative glucokinase, PGK1 - phosphoglycerate kinase]	10
																					GO:0046364	monosaccharide biosynthetic process	1.23e-05	[FBA1 - fructose-bisphosphate aldolase fba1, TPI1 - triose-phosphate isomerase tpi1, TDH3 - glyceraldehyde-3-phosphate dehydrogenase (phosphorylating) tdh3, GPM1 - phosphoglycerate mutase gpm1, PGK1 - phosphoglycerate kinase]	5
																					GO:0009058	biosynthetic process	1.26e-05	[RPS4A - rps4ap, FBA1 - fructose-bisphosphate aldolase fba1, ENO2 - phosphopyruvate hydratase eno2, TSL1 - tsl1p, RPL9A - ribosomal 60s subunit protein l9a, RPL41A - ribosomal 60s subunit protein l41a, TPS3 - tps3p, AYR1 - acylglycerone-phosphate reductase, RPS19B - ribosomal 40s subunit protein s19b, EMI2 - putative glucokinase, PPE1 - carboxylesterase-mitochondrial 37s ribosomal protein yms2, ADH1 - alcohol dehydrogenase adh1, GPM3 - phosphoglycerate mutase family protein gpm3, PGM2 - phosphoglucomutase pgm2, YGL101W - hypothetical protein, UGP1 - utp glucose-1-phosphate uridylyltransferase, RPS30B - ribosomal 40s subunit protein s30b, NRK1 - ribosylnicotinamide kinase, MUM3 - mum3p, ALE1 - ale1p, PHM8 - phm8p, HEM15 - ferrochelatase hem15, VTC4 - vtc4p, CHO2 - phosphatidylethanolamine n-methyltransferase, RPS17A - ribosomal 40s subunit protein s17a, HXK1 - hexokinase 1, RPL19B - ribosomal 60s subunit protein l19b, RPS27B - ribosomal 40s subunit protein s27b, RPL25 - ribosomal 60s subunit protein l25, ISN1 - imp 5'-nucleotidase, GSY2 - glycogen (starch) synthase gsy2, PGK1 - phosphoglycerate kinase, ELO1 - elo1p, HIS1 - atp phosphoribosyltransferase, SSA1 - hsp70 family atpase ssa1, YPC1 - phytoceramidase, GPM1 - phosphoglycerate mutase gpm1, EHT1 - eht1p, RPP1A - ribosomal protein p1a, RPL42B - ribosomal 60s subunit protein l42b, PNC1 - nicotinamidase, TPI1 - triose-phosphate isomerase tpi1, TDH3 - glyceraldehyde-3-phosphate dehydrogenase (phosphorylating) tdh3, ADE12 - adenylosuccinate synthase, ALG13 - n-acetylglucosaminyldiphosphodolichol n-acetylglucosaminyltransferase catalytic subunit alg13, YBR139W - carboxypeptidase c, GSY1 - glycogen (starch) synthase gsy1, FAS1 - tetrafunctional fatty acid synthase subunit fas1, TPS2 - trehalose-phosphatase tps2, VTC1 - vtc1p, RPS7A - ribosomal 40s subunit protein s7a]	51
																					GO:0009199	ribonucleoside triphosphate metabolic process	1.56e-05	[GPM3 - phosphoglycerate mutase family protein gpm3, TPI1 - triose-phosphate isomerase tpi1, FBA1 - fructose-bisphosphate aldolase fba1, ENO2 - phosphopyruvate hydratase eno2, HXK1 - hexokinase 1, TDH3 - glyceraldehyde-3-phosphate dehydrogenase (phosphorylating) tdh3, GPM1 - phosphoglycerate mutase gpm1, EMI2 - putative glucokinase, PGK1 - phosphoglycerate kinase]	9
																					GO:0002181	cytoplasmic translation	1.56e-05	[RPS27B - ribosomal 40s subunit protein s27b, RPL25 - ribosomal 60s subunit protein l25, RPS4A - rps4ap, RPL42B - ribosomal 60s subunit protein l42b, RPP1A - ribosomal protein p1a, RPL9A - ribosomal 60s subunit protein l9a, RPS30B - ribosomal 40s subunit protein s30b, RPL41A - ribosomal 60s subunit protein l41a, RPS17A - ribosomal 40s subunit protein s17a, SSA1 - hsp70 family atpase ssa1, RPS19B - ribosomal 40s subunit protein s19b, RPL19B - ribosomal 60s subunit protein l19b, RPS7A - ribosomal 40s subunit protein s7a]	13
																					GO:0006732	coenzyme metabolic process	1.57e-05	[GPM3 - phosphoglycerate mutase family protein gpm3, PNC1 - nicotinamidase, TPI1 - triose-phosphate isomerase tpi1, FBA1 - fructose-bisphosphate aldolase fba1, ENO2 - phosphopyruvate hydratase eno2, SOL4 - 6-phosphogluconolactonase sol4, TDH3 - glyceraldehyde-3-phosphate dehydrogenase (phosphorylating) tdh3, SOL1 - sol1p, PGK1 - phosphoglycerate kinase, NRK1 - ribosylnicotinamide kinase, HXK1 - hexokinase 1, GPM1 - phosphoglycerate mutase gpm1, EMI2 - putative glucokinase, ADH1 - alcohol dehydrogenase adh1]	14
																					GO:0006164	purine nucleotide biosynthetic process	1.85e-05	[GPM3 - phosphoglycerate mutase family protein gpm3, TPI1 - triose-phosphate isomerase tpi1, FBA1 - fructose-bisphosphate aldolase fba1, ENO2 - phosphopyruvate hydratase eno2, HXK1 - hexokinase 1, TDH3 - glyceraldehyde-3-phosphate dehydrogenase (phosphorylating) tdh3, ADE12 - adenylosuccinate synthase, GPM1 - phosphoglycerate mutase gpm1, EMI2 - putative glucokinase, PGK1 - phosphoglycerate kinase]	10
																					GO:0009123	nucleoside monophosphate metabolic process	1.86e-05	[GPM3 - phosphoglycerate mutase family protein gpm3, TPI1 - triose-phosphate isomerase tpi1, FBA1 - fructose-bisphosphate aldolase fba1, YGL101W - hypothetical protein, ENO2 - phosphopyruvate hydratase eno2, HXK1 - hexokinase 1, TDH3 - glyceraldehyde-3-phosphate dehydrogenase (phosphorylating) tdh3, GPM1 - phosphoglycerate mutase gpm1, ADE12 - adenylosuccinate synthase, EMI2 - putative glucokinase, PGK1 - phosphoglycerate kinase]	11
																					GO:1901566	organonitrogen compound biosynthetic process	2.49e-05	[RPS27B - ribosomal 40s subunit protein s27b, RPL25 - ribosomal 60s subunit protein l25, RPS4A - rps4ap, ISN1 - imp 5'-nucleotidase, FBA1 - fructose-bisphosphate aldolase fba1, ENO2 - phosphopyruvate hydratase eno2, RPL9A - ribosomal 60s subunit protein l9a, RPL41A - ribosomal 60s subunit protein l41a, PGK1 - phosphoglycerate kinase, HIS1 - atp phosphoribosyltransferase, ELO1 - elo1p, SSA1 - hsp70 family atpase ssa1, YPC1 - phytoceramidase, GPM1 - phosphoglycerate mutase gpm1, RPS19B - ribosomal 40s subunit protein s19b, EMI2 - putative glucokinase, PPE1 - carboxylesterase-mitochondrial 37s ribosomal protein yms2, GPM3 - phosphoglycerate mutase family protein gpm3, RPL42B - ribosomal 60s subunit protein l42b, RPP1A - ribosomal protein p1a, PNC1 - nicotinamidase, TPI1 - triose-phosphate isomerase tpi1, TDH3 - glyceraldehyde-3-phosphate dehydrogenase (phosphorylating) tdh3, ADE12 - adenylosuccinate synthase, RPS30B - ribosomal 40s subunit protein s30b, YBR139W - carboxypeptidase c, NRK1 - ribosylnicotinamide kinase, HEM15 - ferrochelatase hem15, CHO2 - phosphatidylethanolamine n-methyltransferase, RPS17A - ribosomal 40s subunit protein s17a, HXK1 - hexokinase 1, RPL19B - ribosomal 60s subunit protein l19b, RPS7A - ribosomal 40s subunit protein s7a]	33
																					GO:0051188	cofactor biosynthetic process	2.73e-05	[GPM3 - phosphoglycerate mutase family protein gpm3, NRK1 - ribosylnicotinamide kinase, PNC1 - nicotinamidase, TPI1 - triose-phosphate isomerase tpi1, HEM15 - ferrochelatase hem15, FBA1 - fructose-bisphosphate aldolase fba1, ENO2 - phosphopyruvate hydratase eno2, HXK1 - hexokinase 1, TDH3 - glyceraldehyde-3-phosphate dehydrogenase (phosphorylating) tdh3, GPM1 - phosphoglycerate mutase gpm1, EMI2 - putative glucokinase, PGK1 - phosphoglycerate kinase]	12
																					GO:0009108	coenzyme biosynthetic process	2.89e-05	[GPM3 - phosphoglycerate mutase family protein gpm3, NRK1 - ribosylnicotinamide kinase, PNC1 - nicotinamidase, TPI1 - triose-phosphate isomerase tpi1, FBA1 - fructose-bisphosphate aldolase fba1, ENO2 - phosphopyruvate hydratase eno2, HXK1 - hexokinase 1, TDH3 - glyceraldehyde-3-phosphate dehydrogenase (phosphorylating) tdh3, GPM1 - phosphoglycerate mutase gpm1, EMI2 - putative glucokinase, PGK1 - phosphoglycerate kinase]	11
																					GO:0009260	ribonucleotide biosynthetic process	3.34e-05	[GPM3 - phosphoglycerate mutase family protein gpm3, TPI1 - triose-phosphate isomerase tpi1, FBA1 - fructose-bisphosphate aldolase fba1, ENO2 - phosphopyruvate hydratase eno2, HXK1 - hexokinase 1, TDH3 - glyceraldehyde-3-phosphate dehydrogenase (phosphorylating) tdh3, ADE12 - adenylosuccinate synthase, GPM1 - phosphoglycerate mutase gpm1, EMI2 - putative glucokinase, PGK1 - phosphoglycerate kinase]	10
																					GO:0009141	nucleoside triphosphate metabolic process	3.48e-05	[GPM3 - phosphoglycerate mutase family protein gpm3, TPI1 - triose-phosphate isomerase tpi1, FBA1 - fructose-bisphosphate aldolase fba1, ENO2 - phosphopyruvate hydratase eno2, HXK1 - hexokinase 1, TDH3 - glyceraldehyde-3-phosphate dehydrogenase (phosphorylating) tdh3, GPM1 - phosphoglycerate mutase gpm1, EMI2 - putative glucokinase, PGK1 - phosphoglycerate kinase]	9
																					GO:0005996	monosaccharide metabolic process	3.95e-05	[XKS1 - xylulokinase, PGM2 - phosphoglucomutase pgm2, TPI1 - triose-phosphate isomerase tpi1, FBA1 - fructose-bisphosphate aldolase fba1, HXK1 - hexokinase 1, TDH3 - glyceraldehyde-3-phosphate dehydrogenase (phosphorylating) tdh3, GPM1 - phosphoglycerate mutase gpm1, PGK1 - phosphoglycerate kinase]	8
																					GO:0044262	cellular carbohydrate metabolic process	4.28e-05	[GSY1 - glycogen (starch) synthase gsy1, XKS1 - xylulokinase, PGM2 - phosphoglucomutase pgm2, TPI1 - triose-phosphate isomerase tpi1, GSY2 - glycogen (starch) synthase gsy2, TSL1 - tsl1p, HXK1 - hexokinase 1, HSP104 - chaperone atpase hsp104, TPS2 - trehalose-phosphatase tps2, UGP1 - utp glucose-1-phosphate uridylyltransferase, EMI2 - putative glucokinase, TPS3 - tps3p]	12
																					GO:0009161	ribonucleoside monophosphate metabolic process	4.4e-05	[GPM3 - phosphoglycerate mutase family protein gpm3, TPI1 - triose-phosphate isomerase tpi1, FBA1 - fructose-bisphosphate aldolase fba1, ENO2 - phosphopyruvate hydratase eno2, HXK1 - hexokinase 1, TDH3 - glyceraldehyde-3-phosphate dehydrogenase (phosphorylating) tdh3, ADE12 - adenylosuccinate synthase, GPM1 - phosphoglycerate mutase gpm1, EMI2 - putative glucokinase, PGK1 - phosphoglycerate kinase]	10
																					GO:0009165	nucleotide biosynthetic process	5.7e-05	[GPM3 - phosphoglycerate mutase family protein gpm3, NRK1 - ribosylnicotinamide kinase, PNC1 - nicotinamidase, TPI1 - triose-phosphate isomerase tpi1, FBA1 - fructose-bisphosphate aldolase fba1, ENO2 - phosphopyruvate hydratase eno2, HXK1 - hexokinase 1, TDH3 - glyceraldehyde-3-phosphate dehydrogenase (phosphorylating) tdh3, GPM1 - phosphoglycerate mutase gpm1, ADE12 - adenylosuccinate synthase, EMI2 - putative glucokinase, PGK1 - phosphoglycerate kinase]	12
																					GO:0046390	ribose phosphate biosynthetic process	5.75e-05	[GPM3 - phosphoglycerate mutase family protein gpm3, TPI1 - triose-phosphate isomerase tpi1, FBA1 - fructose-bisphosphate aldolase fba1, ENO2 - phosphopyruvate hydratase eno2, HXK1 - hexokinase 1, TDH3 - glyceraldehyde-3-phosphate dehydrogenase (phosphorylating) tdh3, GPM1 - phosphoglycerate mutase gpm1, ADE12 - adenylosuccinate synthase, EMI2 - putative glucokinase, PGK1 - phosphoglycerate kinase]	10
																					GO:1901293	nucleoside phosphate biosynthetic process	6.55e-05	[GPM3 - phosphoglycerate mutase family protein gpm3, NRK1 - ribosylnicotinamide kinase, PNC1 - nicotinamidase, TPI1 - triose-phosphate isomerase tpi1, FBA1 - fructose-bisphosphate aldolase fba1, ENO2 - phosphopyruvate hydratase eno2, HXK1 - hexokinase 1, TDH3 - glyceraldehyde-3-phosphate dehydrogenase (phosphorylating) tdh3, GPM1 - phosphoglycerate mutase gpm1, ADE12 - adenylosuccinate synthase, EMI2 - putative glucokinase, PGK1 - phosphoglycerate kinase]	12
																					GO:0051156	glucose 6-phosphate metabolic process	7.52e-05	[PGM2 - phosphoglucomutase pgm2, HXK1 - hexokinase 1, SOL4 - 6-phosphogluconolactonase sol4, SOL1 - sol1p, EMI2 - putative glucokinase]	5
																					GO:0019693	ribose phosphate metabolic process	8.02e-05	[GPM3 - phosphoglycerate mutase family protein gpm3, TPI1 - triose-phosphate isomerase tpi1, FBA1 - fructose-bisphosphate aldolase fba1, ENO2 - phosphopyruvate hydratase eno2, SOL4 - 6-phosphogluconolactonase sol4, HXK1 - hexokinase 1, TDH3 - glyceraldehyde-3-phosphate dehydrogenase (phosphorylating) tdh3, GPM1 - phosphoglycerate mutase gpm1, ADE12 - adenylosuccinate synthase, SOL1 - sol1p, EMI2 - putative glucokinase, PGK1 - phosphoglycerate kinase]	12
																					GO:0019318	hexose metabolic process	8.72e-05	[PGM2 - phosphoglucomutase pgm2, TPI1 - triose-phosphate isomerase tpi1, FBA1 - fructose-bisphosphate aldolase fba1, HXK1 - hexokinase 1, TDH3 - glyceraldehyde-3-phosphate dehydrogenase (phosphorylating) tdh3, GPM1 - phosphoglycerate mutase gpm1, PGK1 - phosphoglycerate kinase]	7
																					GO:0032787	monocarboxylic acid metabolic process	9.77e-05	[GPM3 - phosphoglycerate mutase family protein gpm3, ELO1 - elo1p, TPI1 - triose-phosphate isomerase tpi1, FBA1 - fructose-bisphosphate aldolase fba1, ENO2 - phosphopyruvate hydratase eno2, HXK1 - hexokinase 1, TDH3 - glyceraldehyde-3-phosphate dehydrogenase (phosphorylating) tdh3, GPM1 - phosphoglycerate mutase gpm1, FAS1 - tetrafunctional fatty acid synthase subunit fas1, EMI2 - putative glucokinase, EHT1 - eht1p, PGK1 - phosphoglycerate kinase]	12
																					GO:0090407	organophosphate biosynthetic process	0.000112	[GPM3 - phosphoglycerate mutase family protein gpm3, PNC1 - nicotinamidase, FBA1 - fructose-bisphosphate aldolase fba1, TPI1 - triose-phosphate isomerase tpi1, ENO2 - phosphopyruvate hydratase eno2, TDH3 - glyceraldehyde-3-phosphate dehydrogenase (phosphorylating) tdh3, ADE12 - adenylosuccinate synthase, PGK1 - phosphoglycerate kinase, NRK1 - ribosylnicotinamide kinase, AYR1 - acylglycerone-phosphate reductase, MUM3 - mum3p, ALE1 - ale1p, CHO2 - phosphatidylethanolamine n-methyltransferase, HXK1 - hexokinase 1, GPM1 - phosphoglycerate mutase gpm1, EMI2 - putative glucokinase]	16
																					GO:0006797	polyphosphate metabolic process	0.00014	[VTC4 - vtc4p, YNL217W - putative serine/threonine-protein phosphatase, VTC3 - vtc3p, VTC1 - vtc1p]	4
																					GO:0005978	glycogen biosynthetic process	0.00014	[GSY1 - glycogen (starch) synthase gsy1, PGM2 - phosphoglucomutase pgm2, GSY2 - glycogen (starch) synthase gsy2, UGP1 - utp glucose-1-phosphate uridylyltransferase]	4
																					GO:0009150	purine ribonucleotide metabolic process	0.000152	[GPM3 - phosphoglycerate mutase family protein gpm3, TPI1 - triose-phosphate isomerase tpi1, FBA1 - fructose-bisphosphate aldolase fba1, ENO2 - phosphopyruvate hydratase eno2, HXK1 - hexokinase 1, TDH3 - glyceraldehyde-3-phosphate dehydrogenase (phosphorylating) tdh3, GPM1 - phosphoglycerate mutase gpm1, ADE12 - adenylosuccinate synthase, EMI2 - putative glucokinase, PGK1 - phosphoglycerate kinase]	10
																					GO:0044281	small molecule metabolic process	0.000155	[ISN1 - imp 5'-nucleotidase, FBA1 - fructose-bisphosphate aldolase fba1, ENO2 - phosphopyruvate hydratase eno2, SOL1 - sol1p, PGK1 - phosphoglycerate kinase, HIS1 - atp phosphoribosyltransferase, ELO1 - elo1p, GAD1 - glutamate decarboxylase gad1, GPM1 - phosphoglycerate mutase gpm1, EMI2 - putative glucokinase, EHT1 - eht1p, ADH1 - alcohol dehydrogenase adh1, GPM3 - phosphoglycerate mutase family protein gpm3, XKS1 - xylulokinase, PNC1 - nicotinamidase, PGM2 - phosphoglucomutase pgm2, TPI1 - triose-phosphate isomerase tpi1, YGL101W - hypothetical protein, YNL217W - putative serine/threonine-protein phosphatase, SOL4 - 6-phosphogluconolactonase sol4, TDH3 - glyceraldehyde-3-phosphate dehydrogenase (phosphorylating) tdh3, VTC3 - vtc3p, ADE12 - adenylosuccinate synthase, UGP1 - utp glucose-1-phosphate uridylyltransferase, NRK1 - ribosylnicotinamide kinase, PHM8 - phm8p, VTC4 - vtc4p, HXK1 - hexokinase 1, FAS1 - tetrafunctional fatty acid synthase subunit fas1, VTC1 - vtc1p]	30
																					GO:0072521	purine-containing compound metabolic process	0.000174	[GPM3 - phosphoglycerate mutase family protein gpm3, ISN1 - imp 5'-nucleotidase, TPI1 - triose-phosphate isomerase tpi1, FBA1 - fructose-bisphosphate aldolase fba1, ENO2 - phosphopyruvate hydratase eno2, HXK1 - hexokinase 1, TDH3 - glyceraldehyde-3-phosphate dehydrogenase (phosphorylating) tdh3, GPM1 - phosphoglycerate mutase gpm1, ADE12 - adenylosuccinate synthase, EMI2 - putative glucokinase, PGK1 - phosphoglycerate kinase]	11
																					GO:0006458	'de novo' protein folding	0.000183	[SIS1 - sis1p, HSP104 - chaperone atpase hsp104, SSA1 - hsp70 family atpase ssa1, SSA2 - hsp70 family chaperone ssa2, HSC82 - hsp90 family chaperone hsc82]	5
																					GO:0051186	cofactor metabolic process	0.000194	[GPM3 - phosphoglycerate mutase family protein gpm3, PNC1 - nicotinamidase, FBA1 - fructose-bisphosphate aldolase fba1, TPI1 - triose-phosphate isomerase tpi1, ENO2 - phosphopyruvate hydratase eno2, SOL4 - 6-phosphogluconolactonase sol4, TDH3 - glyceraldehyde-3-phosphate dehydrogenase (phosphorylating) tdh3, SOL1 - sol1p, PGK1 - phosphoglycerate kinase, NRK1 - ribosylnicotinamide kinase, HEM15 - ferrochelatase hem15, HXK1 - hexokinase 1, GPM1 - phosphoglycerate mutase gpm1, EMI2 - putative glucokinase, ADH1 - alcohol dehydrogenase adh1]	15
																					GO:0034637	cellular carbohydrate biosynthetic process	0.000232	[GSY1 - glycogen (starch) synthase gsy1, PGM2 - phosphoglucomutase pgm2, GSY2 - glycogen (starch) synthase gsy2, TSL1 - tsl1p, TPS2 - trehalose-phosphatase tps2, UGP1 - utp glucose-1-phosphate uridylyltransferase, TPS3 - tps3p]	7
																					GO:1901135	carbohydrate derivative metabolic process	0.000272	[GPM3 - phosphoglycerate mutase family protein gpm3, ISN1 - imp 5'-nucleotidase, PGM2 - phosphoglucomutase pgm2, FBA1 - fructose-bisphosphate aldolase fba1, TPI1 - triose-phosphate isomerase tpi1, ENO2 - phosphopyruvate hydratase eno2, SOL4 - 6-phosphogluconolactonase sol4, TDH3 - glyceraldehyde-3-phosphate dehydrogenase (phosphorylating) tdh3, ADE12 - adenylosuccinate synthase, SOL1 - sol1p, ALG13 - n-acetylglucosaminyldiphosphodolichol n-acetylglucosaminyltransferase catalytic subunit alg13, UGP1 - utp glucose-1-phosphate uridylyltransferase, PGK1 - phosphoglycerate kinase, NRK1 - ribosylnicotinamide kinase, HXK1 - hexokinase 1, GPM1 - phosphoglycerate mutase gpm1, EMI2 - putative glucokinase]	17
																					GO:0006163	purine nucleotide metabolic process	0.00029	[GPM3 - phosphoglycerate mutase family protein gpm3, TPI1 - triose-phosphate isomerase tpi1, FBA1 - fructose-bisphosphate aldolase fba1, ENO2 - phosphopyruvate hydratase eno2, HXK1 - hexokinase 1, TDH3 - glyceraldehyde-3-phosphate dehydrogenase (phosphorylating) tdh3, GPM1 - phosphoglycerate mutase gpm1, ADE12 - adenylosuccinate synthase, EMI2 - putative glucokinase, PGK1 - phosphoglycerate kinase]	10
																					GO:0016311	dephosphorylation	0.000355	[PHO12 - pho12p, ISN1 - imp 5'-nucleotidase, PHM8 - phm8p, PHO11 - pho11p, PHO5 - pho5p, YGL101W - hypothetical protein, TSL1 - tsl1p, YKL033W-A - hypothetical protein, TPS2 - trehalose-phosphatase tps2, TPS3 - tps3p]	10
																					GO:0009259	ribonucleotide metabolic process	0.000431	[GPM3 - phosphoglycerate mutase family protein gpm3, TPI1 - triose-phosphate isomerase tpi1, FBA1 - fructose-bisphosphate aldolase fba1, ENO2 - phosphopyruvate hydratase eno2, HXK1 - hexokinase 1, TDH3 - glyceraldehyde-3-phosphate dehydrogenase (phosphorylating) tdh3, GPM1 - phosphoglycerate mutase gpm1, ADE12 - adenylosuccinate synthase, EMI2 - putative glucokinase, PGK1 - phosphoglycerate kinase]	10
																					GO:0006799	polyphosphate biosynthetic process	0.000487	[VTC4 - vtc4p, VTC1 - vtc1p]	2
																					GO:0070413	trehalose metabolism in response to stress	0.000487	[HSP104 - chaperone atpase hsp104, TPS2 - trehalose-phosphatase tps2]	2
																					GO:0016053	organic acid biosynthetic process	0.000544	[GPM3 - phosphoglycerate mutase family protein gpm3, FBA1 - fructose-bisphosphate aldolase fba1, TPI1 - triose-phosphate isomerase tpi1, ENO2 - phosphopyruvate hydratase eno2, TDH3 - glyceraldehyde-3-phosphate dehydrogenase (phosphorylating) tdh3, PGK1 - phosphoglycerate kinase, HIS1 - atp phosphoribosyltransferase, ELO1 - elo1p, HXK1 - hexokinase 1, GPM1 - phosphoglycerate mutase gpm1, FAS1 - tetrafunctional fatty acid synthase subunit fas1, EMI2 - putative glucokinase, EHT1 - eht1p]	13
																					GO:0046394	carboxylic acid biosynthetic process	0.000544	[GPM3 - phosphoglycerate mutase family protein gpm3, FBA1 - fructose-bisphosphate aldolase fba1, TPI1 - triose-phosphate isomerase tpi1, ENO2 - phosphopyruvate hydratase eno2, TDH3 - glyceraldehyde-3-phosphate dehydrogenase (phosphorylating) tdh3, PGK1 - phosphoglycerate kinase, HIS1 - atp phosphoribosyltransferase, ELO1 - elo1p, HXK1 - hexokinase 1, GPM1 - phosphoglycerate mutase gpm1, FAS1 - tetrafunctional fatty acid synthase subunit fas1, EMI2 - putative glucokinase, EHT1 - eht1p]	13
																					GO:0051085	chaperone cofactor-dependent protein refolding	0.000687	[SIS1 - sis1p, SSA1 - hsp70 family atpase ssa1, HSP104 - chaperone atpase hsp104, SSA2 - hsp70 family chaperone ssa2]	4
																					GO:0051084	'de novo' posttranslational protein folding	0.000687	[SIS1 - sis1p, SSA1 - hsp70 family atpase ssa1, HSP104 - chaperone atpase hsp104, SSA2 - hsp70 family chaperone ssa2]	4
																					GO:0016310	phosphorylation	0.000788	[GPM3 - phosphoglycerate mutase family protein gpm3, XKS1 - xylulokinase, FBA1 - fructose-bisphosphate aldolase fba1, TPI1 - triose-phosphate isomerase tpi1, ENO2 - phosphopyruvate hydratase eno2, TPK1 - tpk1p, TDH3 - glyceraldehyde-3-phosphate dehydrogenase (phosphorylating) tdh3, PGK1 - phosphoglycerate kinase, NRK1 - ribosylnicotinamide kinase, VTC4 - vtc4p, TDA10 - tda10p, HXK1 - hexokinase 1, GPM1 - phosphoglycerate mutase gpm1, EMI2 - putative glucokinase, ENV7 - env7p]	15
																					GO:0044283	small molecule biosynthetic process	0.000855	[GPM3 - phosphoglycerate mutase family protein gpm3, ISN1 - imp 5'-nucleotidase, FBA1 - fructose-bisphosphate aldolase fba1, TPI1 - triose-phosphate isomerase tpi1, YGL101W - hypothetical protein, ENO2 - phosphopyruvate hydratase eno2, TDH3 - glyceraldehyde-3-phosphate dehydrogenase (phosphorylating) tdh3, PGK1 - phosphoglycerate kinase, HIS1 - atp phosphoribosyltransferase, ELO1 - elo1p, PHM8 - phm8p, HXK1 - hexokinase 1, GPM1 - phosphoglycerate mutase gpm1, FAS1 - tetrafunctional fatty acid synthase subunit fas1, EMI2 - putative glucokinase, EHT1 - eht1p, ADH1 - alcohol dehydrogenase adh1]	17
																					GO:0043436	oxoacid metabolic process	0.00093	[GPM3 - phosphoglycerate mutase family protein gpm3, FBA1 - fructose-bisphosphate aldolase fba1, TPI1 - triose-phosphate isomerase tpi1, ENO2 - phosphopyruvate hydratase eno2, YNL217W - putative serine/threonine-protein phosphatase, TDH3 - glyceraldehyde-3-phosphate dehydrogenase (phosphorylating) tdh3, VTC3 - vtc3p, PGK1 - phosphoglycerate kinase, ELO1 - elo1p, HIS1 - atp phosphoribosyltransferase, GAD1 - glutamate decarboxylase gad1, VTC4 - vtc4p, HXK1 - hexokinase 1, GPM1 - phosphoglycerate mutase gpm1, FAS1 - tetrafunctional fatty acid synthase subunit fas1, VTC1 - vtc1p, EMI2 - putative glucokinase, EHT1 - eht1p, ADH1 - alcohol dehydrogenase adh1]	19
																					GO:0006082	organic acid metabolic process	0.000989	[GPM3 - phosphoglycerate mutase family protein gpm3, FBA1 - fructose-bisphosphate aldolase fba1, TPI1 - triose-phosphate isomerase tpi1, ENO2 - phosphopyruvate hydratase eno2, YNL217W - putative serine/threonine-protein phosphatase, TDH3 - glyceraldehyde-3-phosphate dehydrogenase (phosphorylating) tdh3, VTC3 - vtc3p, PGK1 - phosphoglycerate kinase, ELO1 - elo1p, HIS1 - atp phosphoribosyltransferase, GAD1 - glutamate decarboxylase gad1, VTC4 - vtc4p, HXK1 - hexokinase 1, GPM1 - phosphoglycerate mutase gpm1, FAS1 - tetrafunctional fatty acid synthase subunit fas1, VTC1 - vtc1p, EMI2 - putative glucokinase, EHT1 - eht1p, ADH1 - alcohol dehydrogenase adh1]	19
