## Supplementary material for "Deficiency of the RNA-binding protein Cth2 extends yeast replicative lifespan by alleviating its repressive effects on mitochondrial function": Dataset S4

### Sheet: Sheet1
RNA-seq counts									Ribo-seq counts
	WT_YNG_RNA_rep1	WT_OLD_RNA_rep1	WT_YNG_RNA_rep2	WT_OLD_RNA_rep2	CTH2_YNG_RNA_rep1	CTH2_YNG_RNA_rep2	CTH2_OLD_RNA_rep1			WT_YNG_FS_rep1	WT_OLD_FS_rep1	WT_YNG_FS_rep2	WT_OLD_FS_rep2	CTH2_YNG_FS_rep1	CTH2_OLD_FS_rep1	CTH2_YNG_FS_rep2	CTH2_OLD_FS_rep2
YDL248W	36	34	32	46	28	40	32		YDL248W	31	15	13	25	7	10	55	14
YDL247W-A	0	0	0	0	0	0	2		YDL247W-A	0	0	0	0	0	0	0	0
YDL247W	2	4	4	1	0	2	5		YDL247W	0	1	0	1	0	0	0	0
YDL246C	0	0	0	2	0	0	0		YDL246C	1	0	0	0	0	0	0	0
YDL245C	0	8	0	4	0	0	2		YDL245C	1	0	0	1	0	0	0	0
YDL244W	7	20	4	28	7	3	17		YDL244W	0	3	0	3	0	5	1	2
YDL243C	62	94	51	74	42	71	63		YDL243C	0	4	0	1	0	2	0	2
YDL242W	3	12	20	13	9	9	7		YDL242W	2	1	0	1	0	1	0	0
YDL241W	115	54	86	67	78	107	48		YDL241W	92	49	57	40	40	23	152	28
YDL240C-A	0	3	1	4	1	0	2		YDL240C-A	0	0	0	0	0	0	0	0
YDL240W	62	148	142	119	102	60	78		YDL240W	63	81	80	61	56	32	92	51
YDL239C	160	119	177	67	90	128	84		YDL239C	0	0	0	0	0	1	0	1
YDL238C	76	66	42	54	52	81	39		YDL238C	52	61	36	51	31	19	88	24
YDL237W	720	702	953	646	779	764	469		YDL237W	365	451	333	436	208	175	473	338
YDL236W	769	906	1141	643	971	809	496		YDL236W	574	726	643	689	544	241	840	451
YDL235C	166	263	289	268	197	191	212		YDL235C	106	330	161	282	88	164	130	209
YDL234C	671	311	220	298	197	826	321		YDL234C	839	297	137	261	97	173	1408	229
YDL233W	123	134	77	129	89	115	107		YDL233W	101	103	63	116	53	42	139	47
YDL232W	81	147	161	138	106	104	109		YDL232W	71	272	80	238	62	77	108	129
YDL231C	172	298	316	231	210	199	279		YDL231C	10	8	11	6	3	2	15	7
YDL230W	139	176	160	158	103	159	150		YDL230W	125	155	104	121	73	66	180	85
YDL229W	1296	2381	4347	2008	3268	1816	1895		YDL229W	2228	3380	3521	2717	2402	1215	2534	2134
YDL228C	78	68	150	37	56	28	2		YDL228C	0	0	0	0	0	0	2	0
YDL227C	126	228	139	203	109	111	122		YDL227C	0	5	1	6	1	3	1	1
YDL226C	459	479	1019	502	581	539	378		YDL226C	570	746	714	621	534	260	812	381
YDL225W	279	269	418	265	277	288	219		YDL225W	477	629	461	465	428	176	876	338
YDL224C	178	284	288	275	165	180	226		YDL224C	206	264	212	279	132	138	276	186
YDL223C	169	228	101	222	77	129	242		YDL223C	1337	1814	598	1384	411	400	1779	625
YDL222C	151	57	48	51	42	125	33		YDL222C	319	177	36	227	21	54	275	92
YDL221W	18	40	18	26	16	17	16		YDL221W	0	0	0	0	0	2	0	1
YDL220C	22	75	38	77	47	34	99		YDL220C	39	69	36	62	51	26	65	60
YDL219W	246	248	417	196	273	189	153		YDL219W	131	186	179	153	121	83	208	99
YDL218W	13	53	10	37	21	7	45		YDL218W	2	9	2	6	0	0	3	2
YDL217C	135	218	184	201	139	129	187		YDL217C	78	180	76	203	52	85	91	138
YDL216C	96	78	113	86	95	144	68		YDL216C	62	42	46	60	28	11	103	21
YDL215C	469	607	481	526	356	523	544		YDL215C	2139	2923	1219	2840	797	901	3734	1355
YDL214C	22	59	36	48	11	21	78		YDL214C	6	5	0	6	1	5	7	7
YDL213C	212	498	410	374	376	180	354		YDL213C	188	431	367	341	323	181	344	313
YDL212W	996	1125	1560	870	1392	969	670		YDL212W	418	628	566	663	355	251	572	430
YDL211C	10	47	28	47	20	11	35		YDL211C	13	30	21	18	8	10	13	8
tG(GCC)D1	1	0	0	0	0	0	0		tG(GCC)D1	0	0	0	0	0	0	0	0
YDL210W	12	56	23	47	16	14	46		YDL210W	2	22	2	22	0	12	9	9
YDL209C	67	123	113	108	75	48	69		YDL209C	38	97	43	77	32	20	39	60
YDL208W	631	1131	1476	871	865	507	725		YDL208W	356	810	741	569	601	294	495	467
YDL207W	187	240	297	197	206	198	224		YDL207W	70	124	79	97	67	46	88	109
YDL206W	134	121	172	115	101	135	99		YDL206W	15	28	14	40	15	13	29	12
YDL205C	230	293	368	222	326	231	183		YDL205C	217	230	217	200	164	121	331	176
YDL204W	750	147	335	134	184	804	70		YDL204W	1847	473	251	425	221	78	2744	159
YDL203C	100	155	195	120	105	84	127		YDL203C	53	67	58	83	47	49	77	81
YDL202W	154	159	212	186	149	147	135		YDL202W	103	179	92	175	84	79	143	153
YDL201W	195	367	385	290	344	119	248		YDL201W	132	282	278	245	212	117	240	201
YDL200C	98	150	152	118	86	90	95		YDL200C	20	56	35	61	28	19	35	39
YDL199C	72	87	71	81	37	102	63		YDL199C	104	52	44	70	44	15	183	28
YDL198C	444	486	475	377	382	445	268		YDL198C	406	395	344	332	214	143	580	208
YDL197C	76	138	127	129	91	106	102		YDL197C	15	47	13	33	13	17	46	29
YDL196W	0	2	6	3	5	3	2		YDL196W	1	2	1	3	0	0	2	0
YDL195W	478	752	826	763	475	564	668		YDL195W	2959	4106	3741	3472	3232	1234	4456	2175
YDL194W	118	124	88	113	71	108	97		YDL194W	36	25	22	46	19	16	72	19
YDL193W	509	513	582	406	518	509	326		YDL193W	383	422	338	366	248	147	616	251
YDL192W	3070	3121	4892	2299	4080	2988	1886		YDL192W	1870	2356	2302	2107	1836	964	2550	1513
YDL191W	1880	1906	4134	1292	2746	1741	1114		YDL191W	602	924	774	685	526	375	763	594
YDL190C	391	459	523	373	399	376	379		YDL190C	684	750	607	757	400	277	1098	502
YDL189W	230	241	293	236	232	203	211		YDL189W	105	144	132	130	91	51	162	111
YDL188C	338	378	384	279	302	362	203		YDL188C	232	248	170	237	118	115	311	147
YDL187C	0	1	0	0	0	1	0		YDL187C	0	0	0	0	0	0	0	0
YDL186W	29	30	40	17	18	24	23		YDL186W	3	8	1	7	1	6	4	7
YDL185C-A	8	28	31	15	12	35	26		YDL185C-A	9	15	5	9	6	1	7	6
YDL185W	4276	5251	5689	3824	5056	4391	3291		YDL185W	12363	11997	13071	11395	10853	5179	18963	9389
YDL184C	7408	6820	8041	3911	9873	5577	2617		YDL184C	782	729	968	383	999	313	1613	554
YDL183C	32	63	16	66	30	39	45		YDL183C	28	40	18	36	14	9	60	31
YDL182W	236	642	449	485	331	246	418		YDL182W	466	640	516	506	495	185	598	313
YDL181W	196	172	114	139	66	144	98		YDL181W	179	247	100	194	61	97	231	120
YDL180W	152	193	277	168	123	146	137		YDL180W	64	82	55	85	48	27	100	55
YDL179W	41	101	110	127	56	43	50		YDL179W	43	122	83	130	60	16	52	47
YDL178W	299	407	453	358	365	330	318		YDL178W	406	411	352	454	268	189	674	308
YDL177C	66	85	113	73	49	41	77		YDL177C	11	22	18	19	9	8	14	21
YDL176W	142	177	265	195	197	157	153		YDL176W	26	48	45	45	28	24	59	43
YDL175C	71	106	111	101	69	91	107		YDL175C	114	148	96	118	88	63	174	87
YDL174C	448	482	513	369	387	501	320		YDL174C	563	499	358	484	264	165	755	304
YDL173W	104	172	129	144	108	145	191		YDL173W	121	233	86	187	90	94	155	158
YDL172C	0	1	0	0	0	1	1		YDL172C	0	0	0	0	0	0	0	0
YDL171C	772	1307	1295	863	1090	817	1249		YDL171C	1984	2788	2078	2487	2341	1408	4258	2366
YDL170W	149	263	162	197	91	151	240		YDL170W	83	133	53	121	52	63	119	96
YDL169C	111	70	52	79	40	89	51		YDL169C	39	43	12	43	14	12	53	20
YDL168W	380	721	638	587	524	356	471		YDL168W	654	1009	737	938	617	413	925	631
YDL167C	119	385	344	355	237	110	389		YDL167C	115	360	252	347	216	134	178	292
YDL166C	235	430	457	333	365	194	207		YDL166C	148	220	219	234	214	89	244	155
YDL165W	277	338	355	218	236	228	174		YDL165W	176	209	213	206	169	79	307	132
YDL164C	145	298	285	191	190	124	166		YDL164C	199	368	210	319	138	129	280	207
YDL163W	0	0	3	0	0	0	0		YDL163W	0	0	0	0	0	0	0	0
YDL162C	0	0	0	0	0	0	1		YDL162C	0	2	1	0	0	0	1	0
YDL161W	246	236	292	209	205	254	195		YDL161W	410	374	328	294	304	144	611	240
YDL160C-A	111	135	123	91	102	115	76		YDL160C-A	61	78	62	79	60	30	119	57
YDL160C	207	337	409	312	242	328	307		YDL160C	1993	1622	1787	1432	1499	572	3066	978
YDL159W-A	2	5	3	6	0	3	5		YDL159W-A	2	5	1	7	0	0	0	3
YDL159W	67	87	67	73	54	68	69		YDL159W	56	75	57	60	39	22	62	52
YDL159C-B	0	0	0	0	0	0	0		YDL159C-B	0	0	0	0	0	0	0	0
YDL158C	112	168	212	149	144	91	118		YDL158C	1	1	1	0	3	0	4	1
YDL157C	282	518	418	384	397	277	301		YDL157C	145	328	173	286	135	147	229	224
YDL156W	9	31	20	28	16	28	34		YDL156W	55	111	68	94	55	34	121	71
YDL155W	134	196	279	162	146	101	135		YDL155W	111	108	91	110	85	27	132	68
YDL154W	54	69	145	52	67	68	41		YDL154W	4	5	4	2	2	1	1	2
YDL153C	238	637	525	493	426	219	453		YDL153C	303	644	506	492	413	254	508	453
YDL152W	0	0	0	0	0	0	0		YDL152W	0	3	0	0	0	0	1	0
YDL151C	4	4	2	3	5	2	9		YDL151C	0	0	0	0	0	0	0	0
YDL150W	120	280	235	218	197	118	176		YDL150W	111	165	152	120	121	88	174	143
YDL149W	115	136	125	92	79	126	110		YDL149W	133	80	90	83	63	30	241	62
YDL148C	135	420	387	318	289	125	376		YDL148C	327	819	599	643	463	312	494	589
YDL147W	1266	1006	1742	1049	1291	1401	987		YDL147W	1248	1339	1153	1210	860	540	1901	896
YDL146W	264	146	295	173	189	277	126		YDL146W	66	36	52	54	42	18	114	25
YDL145C	855	1219	1532	1088	1075	947	962		YDL145C	2117	3261	2500	2946	1870	1255	3127	2205
YDL144C	164	264	206	176	185	166	143		YDL144C	121	174	115	170	98	57	136	115
YDL143W	1282	1698	2073	1492	1750	1266	1085		YDL143W	1409	1942	1755	1804	1295	708	2010	1241
YDL142C	164	164	235	111	118	185	106		YDL142C	64	77	45	63	24	30	99	42
YDL141W	172	311	391	245	247	182	209		YDL141W	176	327	253	299	189	119	271	198
YDL140C	400	1017	828	1013	558	533	1025		YDL140C	2444	6528	3415	6431	2818	2847	3537	4932
YDL139C	61	71	56	63	56	40	61		YDL139C	44	53	37	47	33	24	90	34
YDL138W	92	180	129	139	85	94	140		YDL138W	16	38	25	42	23	21	34	25
YDL137W	1904	2351	2329	2025	1809	1643	1324		YDL137W	1104	1927	1208	1853	801	746	1556	1185
YDL136W	1296	1245	2926	979	1675	1103	637		YDL136W	367	598	625	487	441	200	573	330
YDL135C	428	499	522	411	429	378	347		YDL135C	410	498	415	465	353	191	684	310
YDL134C	740	622	898	544	611	743	443		YDL134C	372	277	275	288	171	133	482	204
YDL133C-A	13879	11752	12771	6372	17828	10655	5477		YDL133C-A	1313	1332	1251	856	1176	731	2827	1180
YDL133W	158	214	202	187	121	112	154		YDL133W	35	78	54	60	34	28	49	45
YDL132W	501	547	657	541	425	532	447		YDL132W	573	756	507	663	422	265	1005	480
YDL131W	436	750	561	681	379	466	601		YDL131W	841	1047	784	969	726	385	1451	675
YDL130W-A	410	297	298	327	205	424	220		YDL130W-A	598	453	290	478	205	223	860	325
YDL130W	5477	6443	9963	4276	8332	4931	3306		YDL130W	4046	4915	4831	3995	3781	1975	4653	3064
YDL129W	42	78	41	71	43	47	63		YDL129W	21	33	17	28	21	21	41	44
YDL128W	429	679	495	554	465	425	441		YDL128W	631	623	598	854	443	228	997	387
YDL127W	59	204	127	177	64	60	109		YDL127W	48	160	65	99	53	39	48	50
YDL126C	4323	4255	6137	3875	5011	4713	2966		YDL126C	10012	10982	9507	10584	8016	3972	15140	6892
YDL125C	957	1120	1124	869	1021	978	719		YDL125C	559	1145	847	1106	691	509	910	823
YDL124W	4229	2165	2909	1801	2234	3991	1039		YDL124W	3873	2176	2118	1904	1798	597	6078	962
YDL123W	76	153	71	108	66	104	139		YDL123W	56	113	34	112	29	60	69	80
YDL122W	361	559	626	565	469	327	479		YDL122W	288	483	357	476	281	256	443	520
YDL121C	314	556	659	527	529	288	374		YDL121C	152	333	236	323	173	120	206	259
YDL120W	226	333	293	246	252	272	217		YDL120W	175	261	184	210	167	110	271	157
YDL119C	73	79	65	58	49	79	49		YDL119C	35	44	24	49	14	27	61	36
YDL118W	0	3	0	0	2	2	2		YDL118W	0	0	0	0	1	0	0	0
YDL117W	136	276	229	248	195	115	214		YDL117W	86	178	128	144	115	74	161	101
YDL116W	277	322	407	270	273	256	246		YDL116W	260	339	259	280	194	111	391	250
YDL115C	326	256	249	232	272	278	194		YDL115C	171	137	115	157	81	54	277	72
YDL114W-A	2	1	1	0	0	0	3		YDL114W-A	1	2	3	2	1	1	3	1
YDL114W	7	9	2	5	3	10	13		YDL114W	0	1	0	1	0	0	1	0
YDL113C	262	177	307	190	172	321	160		YDL113C	198	145	107	131	90	46	309	90
YDL112W	127	353	380	357	292	142	340		YDL112W	265	578	460	577	388	228	479	451
YDL111C	156	375	290	285	211	150	230		YDL111C	101	234	112	223	103	100	146	158
YDL110C	537	271	301	246	239	539	208		YDL110C	983	456	361	571	388	209	1990	285
YDL109C	36	46	29	43	46	43	65		YDL109C	11	7	6	13	7	3	6	10
YDL108W	166	157	220	138	157	170	120		YDL108W	89	111	76	105	72	38	153	74
YDL107W	117	94	102	100	99	93	70		YDL107W	39	44	34	59	32	21	85	39
YDL106C	131	133	214	113	94	155	85		YDL106C	201	175	177	166	120	62	367	102
YDL105W	36	71	70	67	51	43	56		YDL105W	33	53	28	54	34	29	52	40
YDL104C	100	103	74	70	76	75	71		YDL104C	27	33	23	47	29	12	30	22
YDL103C	447	535	658	429	476	458	336		YDL103C	613	805	713	678	512	252	1021	464
YDL102W	126	260	217	273	190	111	224		YDL102W	250	599	408	509	323	200	427	376
YDL101C	124	140	216	112	124	167	85		YDL101C	135	177	162	133	107	70	274	109
YDL100C	1515	1628	2530	1344	1826	1642	1106		YDL100C	1446	1889	1641	1718	1318	825	2119	1203
YDL099W	394	354	429	260	325	448	298		YDL099W	393	267	347	229	296	105	645	179
YDL098C	67	90	112	62	61	55	78		YDL098C	43	73	31	67	30	37	67	42
YDL097C	1356	1322	1619	1109	1176	1359	848		YDL097C	1676	1412	1415	1386	1255	575	2628	806
YDL096C	0	3	2	0	1	1	2		YDL096C	1	3	1	2	0	0	2	2
YDL095W	1026	1659	1714	1306	1204	988	1055		YDL095W	1184	1462	1543	1738	1212	586	1997	1125
YDL094C	73	66	71	45	47	44	33		YDL094C	0	2	1	0	0	0	2	1
YDL093W	142	279	298	262	208	145	234		YDL093W	98	226	131	238	123	86	186	120
YDL092W	286	360	444	293	311	227	218		YDL092W	156	247	203	188	134	59	201	151
YDL091C	221	150	199	128	156	252	143		YDL091C	178	97	83	83	71	31	314	74
YDL090C	148	206	277	151	183	148	117		YDL090C	82	94	99	105	64	34	109	60
YDL089W	206	216	233	198	170	208	133		YDL089W	159	147	111	155	66	70	203	88
YDL088C	236	240	344	245	210	224	194		YDL088C	167	147	150	133	138	45	255	92
YDL087C	42	46	41	59	42	37	48		YDL087C	63	81	50	72	35	29	82	48
YDL086W	320	313	385	279	253	266	191		YDL086W	271	305	236	321	189	116	386	205
YDL086C-A	0	0	0	0	0	0	0		YDL086C-A	0	0	0	0	0	0	0	0
YDL085C-A	262	264	222	186	273	190	128		YDL085C-A	101	113	115	85	80	47	186	69
YDL085W	54	45	10	51	19	51	45		YDL085W	49	64	9	58	7	24	43	39
YDL084W	2970	3092	5195	2552	3449	2729	1785		YDL084W	2828	3399	3950	2943	2704	1248	4043	2132
YDL083C	4993	5121	9413	3733	6890	4520	2656		YDL083C	2403	3763	3917	2967	2681	1266	2866	2089
YDL082W	3645	4249	7446	3003	5734	3494	2353		YDL082W	4183	4370	6240	3370	4335	1545	5872	2584
YDL081C	8272	7884	12971	4691	12033	7383	3753		YDL081C	3967	4635	4847	3684	3446	1999	4061	2924
YDL080C	162	185	224	193	153	196	160		YDL080C	42	41	33	42	31	22	62	35
YDL079C	146	106	77	68	73	207	91		YDL079C	72	5	4	10	3	6	128	8
YDL078C	802	744	880	642	673	813	441		YDL078C	858	859	794	787	572	291	1175	447
YDL077C	175	205	236	186	136	192	162		YDL077C	137	128	101	134	73	42	212	93
YDL076C	188	201	291	171	162	249	129		YDL076C	98	63	60	62	61	25	177	48
YDL075W	6694	5706	10559	4457	8349	5567	3296		YDL075W	3881	5789	5717	4411	3899	2124	4907	3592
snR63	7	12	15	10	9	14	0		snR63	0	0	0	0	0	0	0	0
YDL074C	257	273	455	279	316	247	276		YDL074C	224	218	279	191	177	107	330	189
YDL073W	201	382	414	329	294	203	312		YDL073W	51	107	60	120	56	50	66	105
YDL072C	1594	1038	1482	906	1006	1507	759		YDL072C	1199	710	772	716	601	300	1834	452
YDL071C	3	9	0	11	5	6	6		YDL071C	1	2	0	1	0	1	1	1
YDL070W	660	553	1055	556	882	776	649		YDL070W	216	291	304	261	228	116	325	209
YDL069C	55	47	106	40	59	69	54		YDL069C	8	15	14	12	6	5	17	12
YDL068W	3	2	0	1	2	0	1		YDL068W	0	0	0	0	0	0	0	0
YDL067C	389	435	368	320	352	335	264		YDL067C	418	513	290	431	271	229	539	328
YDL066W	1088	2019	1444	1386	1077	945	1140		YDL066W	1131	2547	1462	2292	1067	1122	1528	1844
YDL065C	301	375	349	285	286	245	251		YDL065C	320	390	289	356	239	150	549	282
YDL064W	105	221	149	222	94	117	101		YDL064W	86	177	98	153	83	44	109	98
YDL063C	75	355	272	311	206	57	333		YDL063C	54	219	135	257	139	116	103	256
YDL062W	1	5	1	7	3	2	6		YDL062W	0	1	1	2	1	0	0	0
YDL061C	2569	3002	4461	2237	2909	2280	1704		YDL061C	2169	2568	2843	1972	2284	933	3189	1510
YDL060W	148	507	378	470	314	144	408		YDL060W	171	521	356	532	328	225	280	422
YDL059C	42	75	72	42	39	48	72		YDL059C	23	32	16	39	14	14	30	28
YDL058W	330	345	425	262	415	342	340		YDL058W	463	865	663	648	504	269	737	490
YDL057W	103	90	111	88	78	104	85		YDL057W	68	72	52	78	46	45	143	45
YDL056W	125	151	161	117	124	139	158		YDL056W	148	158	143	136	127	67	276	120
YDL055C	5092	7803	10040	5709	6872	4871	3119		YDL055C	6138	8287	8680	6433	6454	1581	8993	2800
tK(UUU)D	17	3	17	8	5	5	6		tK(UUU)D	0	1	0	0	0	0	0	0
YDL054C	200	220	225	202	92	195	149		YDL054C	274	223	161	214	138	86	459	143
YDL053C	271	289	373	308	186	234	315		YDL053C	183	284	206	248	175	128	283	188
YDL052C	445	564	842	482	565	516	388		YDL052C	323	404	356	426	260	126	492	247
YDL051W	218	568	595	482	461	228	477		YDL051W	233	551	382	451	278	193	277	335
YDL050C	24	33	50	40	16	17	9		YDL050C	0	0	0	0	1	0	0	0
YDL049C	19	39	29	31	14	21	40		YDL049C	4	20	8	18	12	2	16	9
YDL048C	434	203	346	201	411	482	156		YDL048C	634	109	276	152	459	66	1168	74
YDL047W	190	365	318	305	248	220	289		YDL047W	275	427	298	404	223	172	352	272
YDL046W	492	815	625	727	447	424	511		YDL046W	557	1188	527	1354	383	448	808	869
YDL045W-A	107	156	179	181	115	109	146		YDL045W-A	94	157	105	135	89	82	128	104
YDL045C	204	197	216	165	156	228	137		YDL045C	129	122	76	106	76	46	184	68
YDL044C	63	122	89	84	69	62	81		YDL044C	59	97	63	70	39	45	101	68
YDL043C	72	91	120	115	59	52	85		YDL043C	96	99	105	90	62	46	93	87
YDL042C	56	166	162	163	68	25	101		YDL042C	44	114	105	103	33	51	19	92
YDL041W	0	0	0	0	0	0	0		YDL041W	0	0	0	0	0	0	0	0
YDL040C	812	950	1364	839	1065	775	645		YDL040C	984	1092	1148	1004	930	406	1423	707
YDL039C	100	226	134	236	111	73	258		YDL039C	0	6	0	7	1	8	0	7
YDL037C	5	11	5	22	8	6	27		YDL037C	1	0	0	1	0	2	0	2
YDL036C	128	208	233	193	193	145	147		YDL036C	92	126	96	106	77	65	146	107
YDL035C	266	365	427	299	269	261	353		YDL035C	181	287	184	320	194	118	392	194
YDL034W	1	0	0	0	0	0	0		YDL034W	5	7	2	8	3	6	3	4
YDL033C	24	75	50	74	25	36	58		YDL033C	19	22	17	32	18	9	34	16
YDL032W	0	0	0	0	0	0	0		YDL032W	0	0	0	0	0	0	1	0
YDL031W	134	580	362	459	355	135	530		YDL031W	202	830	565	762	472	395	374	727
YDL030W	95	159	121	124	117	78	128		YDL030W	53	90	54	90	47	45	68	57
YDL029W	2017	1595	2134	1347	1939	2276	1056		YDL029W	1230	1321	1063	1265	873	525	1930	764
YDL028C	144	182	210	174	153	148	179		YDL028C	121	133	84	110	87	65	196	109
YDL027C	200	153	164	178	123	250	157		YDL027C	85	54	55	81	51	28	151	60
YDL026W	0	2	0	0	0	1	0		YDL026W	0	0	0	0	0	0	0	0
YDL025C	214	177	215	164	124	235	165		YDL025C	252	208	159	193	136	82	382	146
YDL025W-A	0	0	0	0	0	0	0		YDL025W-A	0	0	0	0	0	0	0	0
YDL024C	23	39	27	52	11	21	29		YDL024C	5	23	2	14	4	11	9	15
YDL022C-A	0	1	0	0	0	0	0		YDL022C-A	0	0	0	0	0	0	0	0
tA(AGC)D	0	0	0	0	0	0	0		tA(AGC)D	1	0	0	0	0	0	0	0
YDL023C	9	5	18	9	4	7	8		YDL023C	10	8	3	5	5	2	10	1
YDL022W	2863	1749	2108	1348	1789	3000	946		YDL022W	9660	4704	3942	4563	3116	1655	16367	2364
YDL021W	1241	542	486	405	516	1237	368		YDL021W	806	416	245	361	206	156	1289	167
YDL020C	280	406	422	370	234	298	326		YDL020C	396	383	242	363	154	179	611	257
YDL019C	326	272	448	271	268	331	197		YDL019C	628	549	461	526	381	192	848	350
YDL018C	159	159	194	137	119	161	100		YDL018C	113	169	95	133	61	45	147	108
YDL017W	105	125	138	118	117	135	104		YDL017W	108	125	85	135	70	59	187	89
YDL016C	215	161	285	157	127	176	95		YDL016C	0	1	0	0	0	0	1	0
YDL015C	995	1098	1721	931	1058	1102	683		YDL015C	900	1047	935	921	606	343	1284	606
YDL014W	1131	3064	2808	2424	2696	980	1909		YDL014W	2086	4116	3898	3738	3128	1690	3170	3095
YDL013W	139	182	195	145	132	125	130		YDL013W	60	90	63	78	50	45	78	68
YDL012C	168	243	238	209	158	154	185		YDL012C	303	282	296	245	315	134	528	164
YDL011C	0	0	0	0	0	3	0		YDL011C	0	0	0	0	0	0	0	0
YDL010W	65	109	102	100	52	81	89		YDL010W	63	101	58	68	33	33	122	63
YDL009C	129	138	130	88	82	97	83		YDL009C	0	0	1	0	0	0	1	2
YDL008W	134	153	191	105	123	106	98		YDL008W	70	59	71	78	63	31	84	44
tT(AGU)D	1	0	0	0	1	0	1		tT(AGU)D	0	0	0	0	0	0	0	0
YDL007C-A	0	0	0	0	0	0	0		YDL007C-A	0	1	0	1	0	1	0	2
tS(AGA)D1	0	1	0	2	0	0	0		tS(AGA)D1	1	1	2	1	1	0	1	0
YDL007W	1466	1357	1575	1203	1448	1516	873		YDL007W	1809	1659	1493	1518	1261	580	2916	1031
YDL006W	211	217	249	182	181	183	149		YDL006W	82	125	61	119	43	48	104	83
YDL005C	104	165	191	119	107	136	152		YDL005C	130	228	113	173	78	99	201	131
YDL004W	652	669	687	599	526	634	456		YDL004W	630	861	546	693	354	310	869	494
YDL003W	97	272	266	201	133	89	100		YDL003W	154	406	216	278	138	66	186	120
YDL002C	225	202	290	182	251	224	123		YDL002C	132	164	133	114	102	51	198	78
YDL001W	96	127	180	101	112	73	84		YDL001W	66	102	77	79	60	28	129	54
YDR001C	1934	1311	1535	1318	1043	1933	990		YDR001C	2295	1559	1049	1605	868	622	3553	1033
YDR002W	2841	2892	3630	2105	3542	2781	1903		YDR002W	2827	2669	2766	2049	2470	1120	4553	1826
YDR003W	224	165	173	120	152	226	98		YDR003W	131	90	66	109	57	38	218	71
YDR003W-A	66	58	76	42	47	71	30		YDR003W-A	1	0	1	0	0	0	0	0
YDR004W	112	192	215	178	145	164	147		YDR004W	22	69	26	48	27	23	36	36
YDR005C	217	223	340	168	200	243	149		YDR005C	224	145	132	123	141	46	346	85
YDR006C	183	403	242	390	188	208	298		YDR006C	191	315	158	279	188	142	322	331
YDR007W	161	214	186	198	165	183	139		YDR007W	73	137	57	106	40	53	67	79
YDR008C	23	33	18	30	36	29	11		YDR008C	0	0	0	0	0	0	0	0
YDR009W	21	46	28	35	20	20	31		YDR009W	16	17	8	12	5	11	17	12
YDR010C	7	8	3	8	4	10	11		YDR010C	0	0	0	0	0	1	0	0
YDR011W	314	865	642	872	489	307	762		YDR011W	587	1171	810	1560	696	554	960	889
YDR012W	2339	2411	3782	1802	2435	1878	1564		YDR012W	1043	817	1383	708	1253	360	1538	612
YDR013W	143	169	189	108	147	122	97		YDR013W	54	84	63	44	35	21	78	39
YDR014W	64	56	46	55	54	77	52		YDR014W	37	58	36	34	22	17	54	37
YDR014W-A	11	8	8	16	6	4	7		YDR014W-A	2	6	0	11	1	5	4	2
YDR015C	0	0	0	0	0	0	0		YDR015C	0	0	0	0	0	0	0	0
YDR016C	231	191	271	160	215	231	94		YDR016C	39	55	33	43	17	16	48	37
YDR017C	260	348	453	325	363	307	340		YDR017C	221	281	269	265	237	122	414	221
YDR018C	59	34	34	30	15	57	45		YDR018C	26	17	14	21	3	11	42	16
YDR019C	237	544	235	490	195	275	377		YDR019C	313	905	207	1041	139	343	477	610
YDR020C	39	97	125	92	69	53	81		YDR020C	33	65	47	55	37	28	35	48
YDR021W	48	155	108	133	79	31	141		YDR021W	28	121	62	108	55	56	53	100
YDR022C	170	150	137	141	95	159	94		YDR022C	61	83	40	67	31	22	96	54
tV(UAC)D	2	0	0	0	0	0	0		tV(UAC)D	0	0	0	0	0	0	0	0
YDR023W	2307	2385	4852	1936	3757	2558	1496		YDR023W	3855	3740	4574	2868	3567	1242	5832	2207
YDR024W	95	67	151	67	60	82	29		YDR024W	3	2	0	1	0	3	0	5
YDR025W	3565	4392	6465	3597	3651	3107	2303		YDR025W	2918	3492	4526	2732	3816	1163	3818	2022
YDR026C	145	202	294	178	198	162	190		YDR026C	74	101	78	80	66	36	115	68
YDR027C	208	180	328	169	199	224	159		YDR027C	106	134	132	109	90	53	187	78
YDR028C	407	559	518	548	378	505	570		YDR028C	505	753	538	660	437	318	868	484
YDR029W	8	17	10	18	9	22	15		YDR029W	12	7	6	5	1	1	9	7
YDR030C	50	79	48	86	36	46	77		YDR030C	16	50	12	48	10	25	16	33
YDR031W	184	140	134	136	143	143	81		YDR031W	123	100	76	84	68	34	210	70
YDR032C	1584	2021	1686	1660	1346	1524	1202		YDR032C	2120	2608	1676	2544	1349	983	3235	1554
YDR033W	3011	3640	9280	3521	5210	4055	2211		YDR033W	8179	5213	9761	5629	7725	1352	13566	2212
YDR034C	214	286	305	264	226	225	226		YDR034C	113	152	112	154	89	74	194	129
YDR034C-D	14	18	13	5	15	29	28		YDR034C-D	0	0	4	0	2	1	5	0
YDR034C-C	0	0	0	0	0	0	0		YDR034C-C	0	0	0	0	0	0	0	0
tL(UAA)D	0	0	3	0	0	0	0		tL(UAA)D	0	0	0	0	0	0	0	0
YDR034C-A	7	6	11	7	4	10	6		YDR034C-A	0	0	0	0	0	0	0	0
tQ(UUG)D1	0	0	0	0	0	0	0		tQ(UUG)D1	0	0	0	0	0	0	0	0
YDR034W-B	153	229	52	283	22	161	150		YDR034W-B	73	196	20	273	21	90	77	131
YDR035W	1724	1924	1614	1326	1529	1854	1042		YDR035W	2015	2042	1651	1667	1372	728	3313	1187
YDR036C	159	309	270	296	148	180	243		YDR036C	232	399	246	427	185	169	320	303
YDR037W	2923	4638	4815	3313	4125	2580	2573		YDR037W	4477	5449	5936	4574	4919	1991	6907	3627
YDR038C	55	77	72	59	57	60	58		YDR038C	14	17	23	26	14	5	25	15
YDR039C	0	0	0	0	0	0	0		YDR039C	0	0	0	0	0	0	0	0
YDR040C	37	57	35	53	29	40	45		YDR040C	109	165	34	147	23	75	189	112
YDR041W	268	238	344	238	200	256	167		YDR041W	102	154	105	166	82	60	182	113
YDR042C	8	37	1	23	7	9	55		YDR042C	3	2	0	2	0	2	7	1
snR47	5	8	10	6	7	3	12		snR47	1	0	0	0	0	0	0	1
YDR043C	65	92	50	91	29	85	82		YDR043C	53	68	35	61	42	21	112	33
YDR044W	229	506	536	407	387	290	341		YDR044W	423	536	571	498	442	222	652	309
YDR045C	183	374	350	237	285	186	200		YDR045C	106	199	139	181	70	80	122	149
YDR046C	1104	859	958	678	780	1245	529		YDR046C	687	468	462	446	379	177	1223	281
YDR047W	826	763	823	610	870	808	450		YDR047W	591	592	470	603	362	189	873	327
YDR048C	2	2	2	0	2	2	3		YDR048C	1	1	0	0	0	1	1	0
YDR049W	106	146	163	151	149	110	105		YDR049W	121	169	153	136	117	86	167	114
YDR050C	43773	29904	47314	17637	41169	39795	13782		YDR050C	37252	31352	31849	23082	24463	10656	52258	14773
YDR051C	415	388	430	312	373	342	259		YDR051C	168	234	184	213	118	97	252	134
YDR052C	138	202	277	196	173	170	191		YDR052C	101	138	112	122	108	77	150	124
YDR053W	1	0	0	1	0	0	0		YDR053W	0	0	0	1	0	0	0	0
YDR054C	298	350	384	288	326	316	405		YDR054C	446	671	413	653	289	305	647	553
YDR055W	734	1248	1129	1351	815	951	695		YDR055W	2044	2353	1720	2454	1553	621	3567	998
YDR056C	735	549	836	422	731	713	328		YDR056C	388	358	361	279	258	160	552	264
YDR057W	196	190	230	180	157	191	167		YDR057W	154	187	134	174	107	78	252	135
YDR058C	182	136	91	116	112	186	85		YDR058C	78	59	62	75	51	26	133	39
tR(UCU)D	0	0	0	0	0	0	0		tR(UCU)D	0	0	0	0	0	0	0	0
tD(GUC)D	0	0	0	0	0	1	0		tD(GUC)D	0	0	0	1	0	0	0	0
YDR059C	152	209	148	170	130	175	186		YDR059C	158	215	91	242	81	104	230	168
YDR060W	333	830	853	758	650	326	725		YDR060W	351	1113	711	853	577	485	573	880
YDR061W	272	293	289	231	251	279	250		YDR061W	191	185	175	164	145	77	325	112
YDR062W	847	1239	1091	935	954	806	862		YDR062W	797	1009	772	1080	665	500	1285	841
YDR063W	532	348	477	319	403	426	223		YDR063W	378	217	330	191	217	66	601	139
YDR064W	7262	8512	15489	6006	10754	6518	4614		YDR064W	6593	9174	10063	7237	6938	3500	8643	5656
YDR065W	40	60	92	50	46	49	49		YDR065W	7	24	18	24	7	8	16	13
YDR066C	59	80	115	77	52	74	64		YDR066C	18	18	15	22	10	5	25	7
YDR067C	220	197	208	146	154	197	134		YDR067C	97	57	67	66	49	26	132	54
YDR068W	326	279	346	190	366	307	186		YDR068W	212	244	208	180	179	66	307	153
YDR069C	111	154	165	122	110	148	130		YDR069C	126	127	107	122	94	47	196	85
YDR070C	445	142	111	128	98	408	84		YDR070C	276	186	55	165	42	62	318	84
YDR071C	1227	878	1724	813	1076	1215	557		YDR071C	832	833	911	700	750	291	1379	462
YDR072C	327	450	396	349	266	293	280		YDR072C	130	203	123	225	114	92	255	181
YDR073W	99	124	112	146	95	118	98		YDR073W	16	40	19	28	19	20	32	22
YDR074W	3756	1359	2467	1117	1979	4122	545		YDR074W	7860	2286	3094	2234	2407	542	11997	754
YDR075W	62	203	191	148	111	51	99		YDR075W	22	84	44	116	34	39	35	89
YDR076W	39	69	39	81	42	44	90		YDR076W	13	25	17	23	14	14	19	31
YDR077W	4438	8618	5851	8979	3175	5248	8907		YDR077W	17144	15507	13747	14177	17073	5949	33021	9523
YDR078C	122	103	147	117	68	88	109		YDR078C	16	35	16	25	16	14	40	14
YDR079W	156	182	193	159	185	152	117		YDR079W	84	98	65	99	54	55	140	98
YDR079C-A	153	197	191	114	156	116	103		YDR079C-A	13	50	28	70	21	18	28	43
YDR080W	238	337	335	282	265	235	259		YDR080W	192	197	140	196	130	64	291	132
YDR081C	111	160	222	170	137	124	198		YDR081C	147	305	132	245	121	122	191	235
YDR082W	74	114	129	105	86	65	136		YDR082W	10	13	1	11	2	7	5	13
YDR083W	191	428	452	321	361	142	282		YDR083W	123	284	275	213	242	113	198	226
YDR084C	295	329	439	268	314	287	196		YDR084C	195	191	182	219	161	94	302	105
YDR085C	227	147	153	151	142	254	147		YDR085C	127	68	43	69	39	27	190	57
YDR086C	721	846	1242	702	805	568	591		YDR086C	477	861	673	709	426	366	586	561
YDR087C	177	560	428	417	390	160	343		YDR087C	130	409	262	385	214	172	207	345
YDR088C	72	110	68	70	92	97	99		YDR088C	119	149	82	112	80	56	148	97
tR(ACG)D	5	0	10	3	5	5	1		tR(ACG)D	0	0	0	0	0	0	0	0
YDR089W	220	244	397	177	202	223	146		YDR089W	248	207	247	176	181	75	392	114
YDR090C	79	179	158	197	123	87	148		YDR090C	91	157	88	155	76	75	144	123
YDR091C	259	603	929	567	505	328	510		YDR091C	920	1408	1332	1206	1069	476	1357	978
YDR092W	491	620	533	460	420	429	363		YDR092W	429	603	455	526	339	218	568	342
YDR093W	315	515	649	392	449	409	456		YDR093W	356	471	445	400	345	139	626	270
YDR094W	0	0	0	0	0	0	0		YDR094W	0	0	0	0	0	0	0	0
YDR095C	5	4	0	3	5	1	5		YDR095C	0	0	0	1	0	0	0	0
YDR096W	108	98	141	118	57	124	98		YDR096W	307	199	180	202	147	75	498	122
YDR097C	177	510	405	377	275	166	284		YDR097C	251	730	376	582	261	251	444	404
YDR098C	750	904	1206	813	815	702	524		YDR098C	737	914	848	841	646	356	1115	608
tQ(UUG)D2	1	0	0	1	0	0	0		tQ(UUG)D2	0	0	0	0	0	0	0	0
YDR098C-B	10	21	35	25	17	21	30		YDR098C-B	1	2	1	1	0	0	1	2
YDR098C-A	0	0	0	0	0	0	0		YDR098C-A	0	0	0	0	0	0	0	0
YDR099W	1158	1387	1676	1260	1107	1343	1132		YDR099W	3430	4008	3107	3525	2497	1398	5318	2335
YDR100W	425	253	510	260	261	418	172		YDR100W	324	289	281	354	216	143	471	192
YDR101C	199	797	596	705	369	122	580		YDR101C	257	1037	582	935	432	423	387	915
YDR102C	2	6	5	3	6	2	7		YDR102C	2	2	0	0	0	1	0	3
YDR103W	252	333	404	270	304	246	276		YDR103W	248	248	205	211	182	106	384	186
YDR104C	70	172	117	143	93	96	151		YDR104C	39	97	44	71	27	40	79	73
YDR105C	390	390	546	306	369	494	253		YDR105C	221	180	185	243	130	61	335	113
YDR106W	14	20	30	21	10	20	17		YDR106W	5	10	0	3	1	4	6	8
tI(AAU)D	0	1	0	0	0	0	0		tI(AAU)D	0	0	0	0	0	0	0	0
YDR107C	189	220	272	172	174	235	143		YDR107C	188	219	204	240	164	92	372	170
YDR108W	97	144	122	110	104	72	114		YDR108W	46	88	62	106	54	43	114	72
YDR109C	107	199	178	172	137	113	169		YDR109C	68	106	83	104	51	50	82	70
YDR110W	128	219	258	223	180	126	181		YDR110W	50	100	75	84	46	51	56	79
YDR111C	125	193	250	142	170	150	120		YDR111C	88	103	106	110	80	46	117	67
YDR112W	3	4	5	0	7	5	3		YDR112W	1	6	0	5	2	3	4	0
YDR113C	92	157	115	131	84	93	96		YDR113C	94	138	86	96	70	44	140	68
YDR114C	8	8	1	11	4	3	2		YDR114C	1	1	4	1	2	1	5	2
YDR115W	130	96	199	100	109	97	97		YDR115W	46	103	61	102	30	38	66	70
YDR116C	142	167	220	187	136	172	116		YDR116C	140	175	125	143	106	89	196	106
YDR117C	184	252	268	219	176	185	169		YDR117C	216	322	244	244	204	114	349	198
YDR118W	101	97	204	104	84	109	59		YDR118W	57	50	69	58	29	19	86	40
YDR118W-A	5	1	10	4	10	1	0		YDR118W-A	0	0	0	0	0	0	0	2
YDR119W	587	806	1392	655	801	592	510		YDR119W	574	601	789	561	626	203	978	343
YDR119W-A	170	34	89	25	74	173	14		YDR119W-A	159	49	34	24	41	13	297	10
YDR120C	131	444	359	422	350	132	385		YDR120C	154	595	335	555	301	262	252	476
YDR121W	130	227	177	156	147	89	139		YDR121W	107	162	126	148	98	89	129	117
YDR122W	411	520	530	456	369	419	339		YDR122W	422	441	378	452	305	148	711	292
YDR123C	12	54	39	36	10	9	46		YDR123C	10	37	17	36	8	9	10	32
YDR124W	46	81	48	56	42	43	77		YDR124W	1	3	0	1	0	0	4	0
YDR125C	25	49	31	44	27	49	59		YDR125C	8	19	11	18	7	9	24	11
YDR126W	54	95	85	87	38	50	76		YDR126W	18	36	27	40	23	25	34	26
YDR127W	1069	1397	1347	1109	1058	1250	860		YDR127W	3052	3888	3727	3113	3051	1215	5377	2117
YDR128W	232	534	419	367	281	232	399		YDR128W	75	203	84	170	71	75	116	110
YDR129C	1616	1100	1411	870	1161	1827	628		YDR129C	3963	3092	3139	3019	2544	965	6806	1620
YDR130C	81	81	116	76	73	102	72		YDR130C	78	87	98	51	66	33	180	30
YDR131C	106	116	107	116	83	88	83		YDR131C	75	54	36	59	38	17	89	39
YDR132C	80	113	90	90	75	79	94		YDR132C	39	39	34	34	31	14	77	36
YDR133C	1672	1685	1981	1437	913	1608	756		YDR133C	294	355	434	310	369	59	694	105
YDR135C	676	947	1038	871	828	712	786		YDR135C	482	925	658	950	530	405	924	756
YDR136C	5	7	16	1	6	10	5		YDR136C	1	2	0	1	0	0	0	2
YDR137W	260	214	370	206	270	281	197		YDR137W	122	124	85	106	79	64	241	86
YDR138W	95	148	166	143	130	129	130		YDR138W	115	165	126	179	105	79	208	133
YDR139C	282	317	492	273	288	279	195		YDR139C	91	202	113	136	80	58	130	120
YDR140W	148	226	158	205	188	97	169		YDR140W	44	122	56	92	55	49	61	68
YDR141C	344	402	562	379	306	366	311		YDR141C	409	601	402	585	303	215	740	422
YDR142C	104	125	153	110	97	123	109		YDR142C	51	60	35	63	26	36	71	67
YDR143C	110	203	227	282	145	191	200		YDR143C	226	268	233	229	209	105	364	206
YDR144C	136	424	536	396	307	156	356		YDR144C	204	440	371	497	312	198	267	312
YDR145W	320	282	487	248	301	344	271		YDR145W	330	324	261	248	209	146	466	222
YDR146C	327	243	583	270	367	335	271		YDR146C	532	454	606	389	482	193	835	352
YDR147W	171	205	249	195	167	152	140		YDR147W	87	118	80	89	63	34	134	59
YDR148C	821	790	868	647	693	929	465		YDR148C	1619	1342	1217	1125	1013	425	2644	673
YDR149C	0	1	0	1	0	0	0		YDR149C	0	1	1	0	0	0	0	0
YDR150W	255	473	463	417	273	258	479		YDR150W	542	983	636	885	538	357	906	709
YDR151C	177	251	258	215	145	214	208		YDR151C	195	265	148	175	129	115	324	167
YDR152W	276	555	369	432	431	212	331		YDR152W	168	385	233	272	197	147	261	254
YDR153C	119	221	213	213	155	144	191		YDR153C	371	486	344	390	304	161	714	361
YDR154C	1245	1045	1259	676	712	822	350		YDR154C	6	12	13	17	20	5	36	5
YDR155C	3689	3684	5268	2890	3431	3599	2040		YDR155C	5066	4904	4994	4424	4020	1655	6488	2363
YDR156W	108	345	293	258	160	90	225		YDR156W	112	323	197	281	162	129	130	206
YDR157W	13	30	17	30	9	10	26		YDR157W	3	5	3	2	1	3	3	6
YDR158W	2504	2445	3558	1699	2537	2668	1478		YDR158W	2463	3027	2411	2240	1987	1041	3545	1587
YDR159W	148	207	295	158	149	147	146		YDR159W	100	154	111	137	96	58	173	116
YDR160W	160	203	234	180	152	175	194		YDR160W	22	22	26	29	10	14	45	29
YDR161W	285	609	556	538	492	283	396		YDR161W	193	451	331	338	297	164	276	318
YDR162C	112	151	118	124	112	105	107		YDR162C	105	140	92	117	91	43	202	89
YDR163W	129	128	174	129	89	86	142		YDR163W	63	102	59	67	42	43	99	75
YDR164C	181	295	298	262	194	214	214		YDR164C	137	181	154	182	137	81	206	124
YDR165W	239	574	668	518	495	223	394		YDR165W	192	496	336	426	253	200	282	397
YDR166C	175	203	260	200	152	203	155		YDR166C	217	251	219	238	190	109	345	166
YDR167W	204	312	289	223	225	196	156		YDR167W	222	227	226	232	170	100	362	161
YDR168W	812	763	901	677	869	817	563		YDR168W	1137	1192	1061	944	770	459	1854	724
YDR169C	74	96	83	122	83	108	146		YDR169C	206	201	148	202	138	116	389	175
YDR169C-A	0	2	0	2	0	4	1		YDR169C-A	0	1	0	0	0	2	1	0
YDR170C	842	1042	1292	892	1028	860	676		YDR170C	1552	2031	2072	1778	1555	629	2581	1260
tQ(UUG)D3	17	5	6	5	5	9	1		tQ(UUG)D3	1	10	0	8	3	4	2	3
YDR170W-A	36	53	33	53	48	43	80		YDR170W-A	9	18	8	23	8	14	24	21
YDR171W	3561	1439	1977	1320	1367	3025	890		YDR171W	5346	1921	1911	1844	1507	736	7283	751
YDR172W	773	1456	1532	1257	1158	802	1020		YDR172W	2361	3113	3229	2779	2768	1067	3521	1983
YDR173C	145	149	188	138	126	105	86		YDR173C	43	58	43	64	32	28	69	40
YDR174W	1100	1296	1355	977	1021	892	602		YDR174W	974	1046	1061	813	765	283	1284	499
YDR175C	154	225	232	190	158	175	161		YDR175C	127	223	127	194	83	86	203	164
YDR176W	131	157	166	139	134	125	182		YDR176W	108	149	137	110	103	50	173	81
YDR177W	464	571	531	505	474	417	463		YDR177W	674	821	657	824	584	335	1189	584
YDR178W	472	391	361	338	266	525	321		YDR178W	397	504	217	494	169	276	577	338
YDR179C	27	60	36	41	29	21	55		YDR179C	14	49	23	23	20	18	19	21
YDR179W-A	55	137	122	97	77	53	94		YDR179W-A	22	46	30	33	19	10	30	41
YDR180W	103	192	197	150	120	82	157		YDR180W	98	242	161	237	100	98	152	167
YDR181C	96	107	175	109	80	96	104		YDR181C	46	68	51	47	36	34	73	51
YDR182W	308	296	596	291	305	339	224		YDR182W	407	434	404	415	291	161	691	299
YDR182W-A	17	22	28	22	12	16	19		YDR182W-A	0	0	0	0	0	0	0	1
YDR183W	96	124	140	82	142	101	91		YDR183W	41	78	54	47	38	30	93	48
YDR183C-A	14	45	19	33	14	12	25		YDR183C-A	1	0	0	0	0	0	0	0
YDR184C	35	162	131	165	56	35	121		YDR184C	30	158	72	146	68	76	50	135
YDR185C	76	82	79	65	69	93	59		YDR185C	50	53	28	44	24	36	105	30
YDR186C	171	340	284	391	206	234	440		YDR186C	184	291	195	240	163	162	274	288
YDR187C	2	12	4	3	2	5	2		YDR187C	0	1	0	1	1	1	1	0
YDR188W	605	1218	1144	961	919	733	853		YDR188W	1145	1650	1400	1720	1174	634	1832	1226
YDR189W	247	375	465	319	310	305	309		YDR189W	473	601	528	504	423	167	762	333
YDR190C	593	1010	1061	819	904	643	639		YDR190C	915	1477	1127	1218	899	526	1512	847
YDR191W	83	114	108	84	94	51	59		YDR191W	55	99	44	80	46	31	84	62
YDR192C	72	116	173	119	57	57	87		YDR192C	131	167	145	159	126	62	178	103
YDR193W	0	0	0	4	0	1	0		YDR193W	0	0	0	0	0	0	0	0
YDR194C	312	456	677	401	499	326	404		YDR194C	290	531	329	484	253	223	408	485
YDR194W-A	0	0	0	0	0	0	0		YDR194W-A	0	0	0	0	0	0	0	0
YDR195W	104	121	134	117	98	106	114		YDR195W	60	137	82	91	77	61	85	100
YDR196C	324	202	400	208	269	285	151		YDR196C	135	109	119	106	83	50	170	69
YDR197W	178	154	202	116	142	178	84		YDR197W	72	55	48	50	38	20	85	41
YDR198C	78	139	166	138	119	74	112		YDR198C	34	85	44	65	44	37	63	51
YDR199W	16	12	20	5	4	12	18		YDR199W	0	0	0	0	0	0	0	0
YDR200C	92	107	121	71	78	98	126		YDR200C	85	120	66	109	65	48	142	63
YDR201W	113	92	169	86	124	93	69		YDR201W	33	70	61	60	36	22	65	33
YDR202C	192	132	207	103	145	239	61		YDR202C	115	57	72	69	50	19	167	38
YDR203W	0	2	0	0	1	0	0		YDR203W	0	1	0	0	0	0	0	0
YDR204W	527	382	507	304	362	553	220		YDR204W	250	259	188	249	132	91	344	151
YDR205W	129	219	222	188	138	112	145		YDR205W	102	168	113	205	101	70	169	117
YDR206W	240	477	491	461	332	263	484		YDR206W	69	122	118	151	124	72	125	98
YDR207C	123	178	211	168	108	122	186		YDR207C	153	153	182	131	143	69	196	102
YDR208W	277	380	347	337	257	269	309		YDR208W	274	337	257	276	211	139	413	215
YDR209C	233	237	266	164	160	172	159		YDR209C	0	0	0	0	1	0	0	1
YDR210W	0	0	0	0	0	0	0		YDR210W	0	0	0	0	0	0	0	0
YDR210W-B	0	2	5	2	2	2	5		YDR210W-B	1	3	1	0	0	0	0	0
YDR210W-A	0	0	0	0	0	0	0		YDR210W-A	0	0	0	0	0	0	0	0
YDR210C-D	8	14	23	30	7	14	29		YDR210C-D	1	2	0	0	1	1	0	0
YDR210C-C	0	0	0	0	0	0	0		YDR210C-C	0	0	0	0	0	0	0	0
tI(UAU)D	2	7	13	3	2	1	5		tI(UAU)D	2	4	2	19	2	3	7	7
YDR211W	549	1090	958	880	819	517	801		YDR211W	520	959	766	881	579	390	820	719
YDR212W	1053	1424	1831	1236	1535	1118	950		YDR212W	1344	1863	1610	1883	1157	706	1778	1311
YDR213W	89	253	146	224	113	95	196		YDR213W	88	213	132	219	76	78	141	120
YDR214W	1399	1441	1993	1275	1346	1120	894		YDR214W	1486	1415	1502	1436	1100	443	1796	538
YDR215C	16	10	27	7	16	11	8		YDR215C	0	1	0	1	0	0	0	1
YDR216W	199	248	204	172	142	183	309		YDR216W	171	454	80	392	60	234	255	412
YDR217C	99	184	119	173	143	87	198		YDR217C	102	247	155	235	112	83	183	185
YDR218C	5	19	1	16	1	2	18		YDR218C	2	8	2	11	0	7	3	8
YDR219C	104	107	169	128	98	117	109		YDR219C	93	105	97	105	75	42	155	81
YDR220C	1	2	3	3	2	2	0		YDR220C	1	2	2	3	0	0	0	0
YDR221W	186	309	294	265	251	193	240		YDR221W	169	328	236	318	171	110	296	218
YDR222W	261	252	464	247	275	260	118		YDR222W	310	180	319	191	240	25	486	30
YDR223W	77	102	101	87	37	59	107		YDR223W	8	3	5	4	6	5	7	3
YDR224C	1579	2483	2807	1515	1740	1312	1075		YDR224C	2667	2762	2947	1950	2689	877	5142	1398
YDR225W	1315	1838	2207	1259	1827	1234	845		YDR225W	1607	1530	1950	1138	1589	532	2894	897
YDR226W	2898	3136	4211	2113	3292	2521	1459		YDR226W	3466	3476	4100	2917	3547	1316	5569	1982
YDR227W	123	258	228	241	163	127	243		YDR227W	95	220	175	200	135	89	199	184
YDR228C	101	161	148	136	104	102	103		YDR228C	112	141	100	125	111	61	179	120
YDR229W	237	214	181	201	185	262	147		YDR229W	180	158	125	166	123	73	342	99
YDR230W	20	12	19	11	1	18	13		YDR230W	0	1	0	1	0	0	0	0
YDR231C	113	87	63	94	78	99	69		YDR231C	85	78	52	82	29	37	78	48
YDR232W	458	1122	647	849	527	418	843		YDR232W	627	1100	673	1115	611	598	903	939
YDR233C	1288	2107	2504	1693	1627	1391	1326		YDR233C	2081	2479	2681	2259	2160	917	3388	1451
YDR234W	189	513	569	419	431	236	466		YDR234W	213	525	321	438	277	237	421	369
YDR235W	223	186	256	176	195	237	151		YDR235W	108	88	66	86	60	35	139	69
YDR236C	207	195	214	194	155	181	135		YDR236C	89	106	77	82	53	31	110	65
YDR237W	157	202	183	194	122	167	148		YDR237W	106	177	113	172	63	94	157	152
YDR238C	1057	1436	1766	1274	1419	1180	1036		YDR238C	2172	2759	2404	2253	1950	833	3391	1509
YDR239C	87	156	131	177	97	86	117		YDR239C	106	170	139	144	108	67	210	115
YDR240C	104	104	227	116	96	93	80		YDR240C	48	91	58	49	44	19	68	63
YDR241W	20	19	36	25	15	19	14		YDR241W	0	0	1	0	1	1	0	1
tY(GUA)D	0	0	5	1	1	1	0		tY(GUA)D	0	0	0	1	0	0	1	0
YDR242W	103	189	112	148	128	112	168		YDR242W	13	22	6	14	4	15	8	18
YDR243C	46	148	114	105	65	73	96		YDR243C	58	103	73	84	72	40	82	79
YDR244W	177	188	257	158	129	157	148		YDR244W	194	214	152	165	131	78	302	124
YDR245W	418	594	782	480	633	416	381		YDR245W	232	309	286	270	218	127	326	244
YDR246W	147	164	101	187	97	172	122		YDR246W	138	123	140	139	120	63	220	78
YDR246W-A	5	14	9	8	11	7	12		YDR246W-A	1	0	0	1	1	0	4	1
YDR247W	279	195	194	121	184	318	120		YDR247W	178	63	76	71	100	22	394	47
YDR248C	180	176	166	146	124	183	135		YDR248C	59	92	58	91	50	36	99	54
YDR249C	53	105	121	89	55	46	99		YDR249C	11	20	10	25	9	8	8	18
YDR250C	4	1	1	1	5	3	2		YDR250C	2	1	1	0	1	1	3	2
YDR251W	382	366	483	341	293	417	250		YDR251W	463	348	354	349	254	138	677	216
YDR252W	24	26	28	15	23	27	18		YDR252W	19	41	35	32	22	16	70	25
YDR253C	81	85	99	82	45	60	63		YDR253C	4	10	2	1	1	2	13	4
YDR254W	166	179	176	169	98	198	127		YDR254W	25	51	30	41	13	16	49	25
YDR255C	147	147	154	130	125	149	115		YDR255C	91	61	45	57	33	30	167	46
YDR256C	49	74	69	70	54	61	83		YDR256C	4	2	0	2	0	3	11	5
YDR257C	181	237	220	211	253	179	165		YDR257C	92	176	114	145	108	72	167	123
YDR258C	3535	1899	2563	1497	2186	3656	1048		YDR258C	6329	2670	2761	2409	2306	858	9366	1031
YDR259C	32	37	13	47	19	24	66		YDR259C	12	19	10	22	6	14	15	18
YDR260C	60	186	138	175	134	65	109		YDR260C	48	137	64	103	63	49	57	77
YDR261C	391	565	507	483	397	409	437		YDR261C	397	406	359	406	268	175	586	266
tS(AGA)D2	1	0	0	1	0	1	2		tS(AGA)D2	0	0	0	0	1	0	0	0
YDR261W-B	117	55	68	40	68	81	68		YDR261W-B	4	4	2	2	2	0	3	1
YDR261W-A	0	0	0	0	0	0	0		YDR261W-A	0	0	0	0	0	0	0	0
YDR261C-D	144	105	130	118	65	81	74		YDR261C-D	2	2	0	2	1	0	1	0
YDR261C-C	0	0	0	0	0	0	0		YDR261C-C	0	0	0	0	0	0	0	0
tG(GCC)D2	6	2	5	2	2	4	1		tG(GCC)D2	1	1	0	4	0	2	2	0
YDR262W	434	526	396	455	376	526	381		YDR262W	300	521	191	486	179	222	453	374
YDR263C	64	124	83	80	55	67	95		YDR263C	23	25	6	21	7	6	26	19
YDR264C	444	1106	778	1005	594	519	933		YDR264C	308	803	423	792	308	317	503	541
YDR265W	106	161	170	129	136	132	130		YDR265W	42	36	24	32	20	10	58	20
YDR266C	254	308	533	275	298	291	264		YDR266C	370	403	418	399	297	141	577	272
YDR267C	197	291	273	179	302	216	138		YDR267C	131	171	153	152	98	63	181	136
YDR268W	169	196	189	205	144	164	154		YDR268W	99	121	80	124	65	53	105	97
YDR269C	0	1	4	0	0	0	0		YDR269C	0	0	0	0	0	0	0	0
YDR270W	49	192	71	162	62	47	165		YDR270W	47	185	19	202	37	93	97	191
YDR271C	2	1	2	3	2	2	1		YDR271C	0	0	0	0	0	0	0	0
YDR272W	862	625	815	535	661	832	325		YDR272W	560	578	500	503	334	161	866	294
YDR273W	66	64	101	67	57	68	48		YDR273W	5	14	3	13	3	2	2	7
YDR274C	22	30	16	12	20	15	27		YDR274C	1	2	0	0	0	0	1	1
YDR275W	97	142	146	157	89	79	118		YDR275W	15	67	7	68	12	28	17	45
YDR276C	1266	1037	1421	1001	872	1166	654		YDR276C	1663	1484	1326	1517	1264	493	2770	793
YDR277C	108	83	39	65	66	222	62		YDR277C	151	46	20	50	39	17	327	27
YDR278C	0	1	0	0	1	0	1		YDR278C	0	0	0	0	0	0	0	0
tE(CUC)D	0	0	0	0	0	0	0		tE(CUC)D	0	0	0	0	0	0	0	0
YDR279W	115	192	150	130	116	85	115		YDR279W	56	100	69	61	58	36	84	59
YDR280W	203	306	286	254	261	176	185		YDR280W	132	163	157	147	113	50	157	105
YDR281C	90	45	161	21	76	42	24		YDR281C	27	17	38	5	38	15	34	21
YDR282C	102	100	87	81	103	107	61		YDR282C	47	54	52	39	30	21	72	28
YDR283C	224	482	423	376	309	274	365		YDR283C	203	336	209	339	196	144	337	232
YDR284C	537	460	624	394	343	515	297		YDR284C	268	281	201	310	165	104	430	189
YDR285W	52	45	46	51	44	36	47		YDR285W	19	8	6	11	13	9	11	8
YDR286C	90	95	95	79	82	57	59		YDR286C	30	60	26	52	21	21	31	35
YDR287W	193	216	147	184	196	150	157		YDR287W	86	116	72	104	57	55	123	81
YDR288W	243	218	300	179	213	262	133		YDR288W	80	60	65	86	46	19	131	46
YDR289C	151	149	196	154	165	153	132		YDR289C	149	183	152	178	127	86	249	118
YDR290W	0	0	0	0	0	0	1		YDR290W	1	1	0	0	0	0	0	0
YDR291W	198	281	297	234	211	187	230		YDR291W	67	112	85	116	54	47	104	95
YDR292C	331	463	604	401	423	308	255		YDR292C	375	441	437	415	344	174	559	308
YDR293C	493	716	568	663	405	628	769		YDR293C	1048	1428	830	1439	675	730	1540	1192
YDR294C	822	651	840	640	671	884	446		YDR294C	758	596	511	619	416	224	1142	365
YDR295C	125	130	162	151	113	155	154		YDR295C	132	145	125	123	110	63	232	112
YDR296W	240	321	238	334	214	207	251		YDR296W	175	263	145	301	117	107	247	212
YDR297W	471	1021	950	772	820	619	530		YDR297W	490	868	590	729	508	230	771	395
YDR298C	923	926	1129	728	871	900	633		YDR298C	717	887	554	744	379	372	889	594
YDR299W	83	422	341	357	188	66	375		YDR299W	137	539	276	456	255	249	171	445
YDR300C	328	525	511	425	452	310	389		YDR300C	299	580	423	539	331	195	482	381
YDR301W	180	279	234	236	155	170	187		YDR301W	182	379	209	309	199	121	304	212
YDR302W	183	211	314	190	195	152	118		YDR302W	102	148	131	163	89	50	132	109
YDR303C	166	250	257	197	162	123	154		YDR303C	145	244	197	237	173	77	216	166
YDR304C	1319	1107	1647	872	1183	1245	766		YDR304C	1243	1251	1220	1182	953	409	1940	775
YDR305C	224	193	325	159	206	241	132		YDR305C	118	103	116	108	86	45	211	70
YDR306C	181	213	148	197	152	200	156		YDR306C	80	107	64	74	48	43	148	51
tV(CAC)D	0	1	0	0	0	0	0		tV(CAC)D	0	0	0	0	0	0	0	0
YDR307W	189	224	255	193	136	180	163		YDR307W	225	197	242	235	182	73	412	118
YDR308C	162	138	201	118	132	150	92		YDR308C	78	88	84	73	58	36	103	76
YDR309C	114	527	337	427	122	123	330		YDR309C	347	972	529	756	380	261	470	487
YDR310C	233	377	304	369	233	224	377		YDR310C	239	399	306	324	268	168	393	261
YDR311W	153	174	253	171	137	177	149		YDR311W	163	195	144	205	106	90	207	109
YDR312W	92	260	191	198	142	63	196		YDR312W	52	142	80	130	72	68	64	115
YDR313C	108	162	95	139	83	89	86		YDR313C	55	76	39	72	29	35	113	62
YDR314C	41	30	45	41	31	44	37		YDR314C	11	18	26	15	17	6	39	10
YDR315C	91	92	110	88	66	75	70		YDR315C	8	20	12	22	7	13	20	15
YDR316W	158	160	238	118	141	139	131		YDR316W	65	81	63	85	31	42	106	72
tF(GAA)D	1	1	1	1	1	1	0		tF(GAA)D	0	0	0	0	0	0	0	0
YDR316W-B	0	0	0	0	1	0	0		YDR316W-B	0	0	0	0	0	0	0	1
YDR316W-A	0	0	0	0	0	0	0		YDR316W-A	0	0	0	0	0	0	0	0
YDR317W	51	77	75	62	43	32	56		YDR317W	13	25	17	21	9	10	11	11
YDR318W	131	124	166	109	133	118	101		YDR318W	30	35	23	30	23	14	48	30
YDR319C	189	169	145	155	101	178	119		YDR319C	46	47	33	57	21	25	98	41
YDR320C	161	224	200	242	154	149	173		YDR320C	275	361	223	262	194	112	382	180
YDR320C-A	147	132	209	143	74	108	94		YDR320C-A	49	107	47	74	34	48	48	60
YDR320W-B	1	2	6	2	2	0	2		YDR320W-B	0	1	0	0	0	0	1	0
YDR321W	767	1340	1833	1009	1327	775	841		YDR321W	651	938	1011	836	852	395	923	628
YDR322W	207	219	323	213	179	163	161		YDR322W	175	250	162	238	122	78	270	139
YDR322C-A	308	297	332	259	280	271	179		YDR322C-A	301	395	224	316	157	156	378	264
YDR323C	69	96	142	87	87	69	60		YDR323C	28	45	28	35	24	10	44	17
YDR324C	208	485	566	433	417	197	413		YDR324C	252	597	443	509	412	260	407	466
YDR325W	132	154	247	153	166	138	135		YDR325W	94	217	136	179	89	60	151	130
YDR326C	228	378	485	379	287	259	399		YDR326C	281	470	403	411	327	196	430	320
YDR327W	219	207	249	166	198	185	142		YDR327W	2	0	0	0	0	0	2	1
YDR328C	477	668	879	538	697	502	398		YDR328C	510	705	547	605	417	279	753	399
YDR329C	195	243	175	177	144	181	139		YDR329C	117	142	105	139	93	53	197	89
YDR330W	152	150	123	169	97	201	163		YDR330W	309	244	182	218	151	94	436	141
YDR331W	145	232	298	183	207	183	146		YDR331W	185	264	200	261	150	81	299	167
YDR332W	167	186	195	181	156	155	141		YDR332W	25	16	17	31	16	11	32	23
YDR333C	270	344	390	328	270	281	283		YDR333C	189	307	203	266	147	117	259	218
YDR334W	276	352	416	345	290	239	322		YDR334W	107	126	122	102	94	38	139	79
YDR335W	731	870	864	768	615	808	675		YDR335W	385	616	451	701	313	253	668	455
YDR336W	163	121	153	86	130	120	102		YDR336W	20	32	28	24	19	9	44	16
YDR337W	214	203	198	180	173	157	152		YDR337W	151	201	145	194	98	98	208	175
YDR338C	127	174	230	150	146	137	114		YDR338C	100	97	82	96	69	38	171	42
YDR339C	225	370	438	318	268	197	222		YDR339C	154	292	202	228	159	93	226	179
tX(XXX)D	0	0	0	1	3	3	2		tX(XXX)D	0	2	0	0	0	0	0	0
YDR340W	1	2	0	3	2	3	2		YDR340W	0	1	0	0	0	0	0	0
YDR341C	1111	1736	2381	1356	1706	1214	1150		YDR341C	2423	2800	3073	2548	2340	1117	3842	1997
YDR342C	1139	219	355	252	201	965	100		YDR342C	500	126	119	146	113	24	797	57
YDR343C	320	36	14	26	9	311	18		YDR343C	76	6	4	11	2	6	127	3
YDR344C	7	17	18	11	6	8	8		YDR344C	0	0	0	1	0	3	3	2
YDR345C	1087	3760	1893	3514	2180	1403	3587		YDR345C	1496	2966	1550	3702	1802	1914	3268	3452
YDR346C	517	918	1289	815	902	590	673		YDR346C	635	954	830	969	592	418	1009	738
YDR347W	319	417	406	338	314	305	317		YDR347W	96	169	88	200	73	86	103	137
YDR348C	226	301	266	274	216	233	264		YDR348C	338	375	334	366	245	161	466	256
YDR349C	222	509	381	552	247	260	581		YDR349C	158	385	196	363	172	186	284	347
tM(CAU)D	2	0	0	2	1	0	0		tM(CAU)D	0	0	0	0	0	0	0	0
YDR350C	184	268	210	199	167	180	193		YDR350C	46	54	31	59	23	21	62	37
YDR351W	195	313	316	297	227	184	309		YDR351W	157	193	149	167	133	102	264	165
YDR352W	124	211	228	167	134	125	133		YDR352W	145	231	132	198	91	97	172	142
YDR353W	1087	1543	1274	1133	1147	1208	859		YDR353W	2749	3140	2365	2854	1902	966	4194	1906
YDR354W	242	372	316	272	193	192	218		YDR354W	224	296	222	254	141	88	330	171
YDR354C-A	0	0	0	0	0	0	0		YDR354C-A	0	0	0	0	0	0	0	0
YDR355C	0	0	0	0	0	0	0		YDR355C	1	0	0	0	0	0	0	0
YDR356W	145	151	239	122	163	128	137		YDR356W	130	135	167	107	100	41	184	75
YDR357C	253	232	268	207	211	207	155		YDR357C	39	63	29	57	21	29	37	42
YDR358W	389	207	352	194	247	474	150		YDR358W	657	324	302	306	279	130	1066	140
YDR359C	119	211	291	217	141	157	190		YDR359C	60	92	59	89	72	53	116	79
YDR360W	5	2	4	4	4	6	5		YDR360W	0	0	1	2	0	0	2	4
YDR361C	157	446	451	395	324	148	271		YDR361C	131	351	245	312	196	155	194	257
YDR362C	198	236	262	199	184	189	168		YDR362C	68	87	78	86	54	43	116	75
YDR363W	79	96	68	86	83	87	85		YDR363W	53	47	39	37	29	28	68	46
tK(CUU)D1	0	1	0	0	0	0	1		tK(CUU)D1	0	0	0	0	0	0	0	0
YDR363W-A	781	650	695	640	736	582	494		YDR363W-A	404	603	466	544	371	244	659	408
YDR364C	70	165	182	160	113	94	137		YDR364C	43	78	41	73	38	40	46	58
YDR365C	520	964	828	566	701	426	891		YDR365C	256	761	452	638	423	334	384	637
YDR365W-A	0	0	0	0	0	0	0		YDR365W-A	0	0	0	0	0	0	0	0
YDR365W-B	4	9	39	14	12	11	16		YDR365W-B	5	2	4	2	1	0	4	1
YDR366C	12	19	24	9	14	6	9		YDR366C	2	2	0	1	1	1	1	0
YDR367W	463	397	575	304	395	370	211		YDR367W	72	132	93	130	63	37	112	73
YDR368W	976	818	1119	700	764	1003	477		YDR368W	1318	1216	1116	1150	877	468	2001	724
YDR369C	104	100	99	97	80	99	103		YDR369C	47	74	41	70	60	31	108	31
YDR370C	94	170	167	153	133	60	128		YDR370C	31	67	44	61	21	27	38	54
YDR371W	202	162	194	198	147	225	152		YDR371W	71	56	63	67	35	26	85	50
YDR371C-A	0	0	0	0	0	0	0		YDR371C-A	0	0	0	0	0	0	0	0
YDR372C	811	729	1087	652	774	775	520		YDR372C	530	567	434	529	296	283	824	411
YDR373W	551	577	703	490	610	497	427		YDR373W	145	280	162	267	92	124	191	173
YDR374C	3	16	1	8	3	4	16		YDR374C	3	7	2	7	3	2	3	6
YDR374W-A	114	205	163	162	99	102	133		YDR374W-A	21	80	32	53	16	37	31	65
YDR375C	200	241	197	234	164	197	181		YDR375C	52	93	68	83	43	40	104	63
YDR376W	262	299	275	240	244	235	183		YDR376W	122	184	113	158	90	54	170	119
YDR377W	515	482	502	361	398	508	355		YDR377W	555	785	445	670	336	314	719	447
YDR378C	372	515	598	419	405	357	313		YDR378C	96	218	124	196	76	116	96	175
YDR379W	260	261	269	222	163	213	222		YDR379W	173	173	149	181	131	74	259	138
YDR379C-A	126	52	117	56	70	135	50		YDR379C-A	63	38	34	46	20	21	80	23
YDR380W	280	148	242	115	142	255	125		YDR380W	576	256	256	269	158	82	769	101
YDR381W	1420	1375	1927	1072	1307	1276	777		YDR381W	2023	1729	1864	1344	1462	688	2882	983
YDR381C-A	234	159	200	151	159	240	122		YDR381C-A	42	71	35	63	34	38	62	47
YDR382W	9953	9222	14787	5646	14102	8637	4624		YDR382W	4186	4052	5053	3473	3398	1535	4405	2571
YDR383C	693	449	868	243	683	473	234		YDR383C	63	74	41	55	26	19	88	38
YDR384C	206	535	537	397	407	179	277		YDR384C	191	411	447	339	396	94	313	177
YDR385W	1620	2070	2614	1539	2299	1355	1248		YDR385W	1271	1238	1831	1063	1487	530	2130	993
YDR386W	103	163	139	155	94	85	132		YDR386W	21	59	45	44	33	28	60	41
YDR387C	195	167	187	188	129	206	121		YDR387C	40	43	20	38	29	23	41	24
YDR388W	1167	1247	1303	1056	973	1250	846		YDR388W	1577	1823	1386	1649	1133	651	2286	1117
YDR389W	102	148	147	142	77	87	123		YDR389W	98	179	111	156	101	69	131	128
YDR390C	351	409	513	348	353	330	253		YDR390C	232	279	249	283	174	118	368	221
tG(CCC)D	3	3	6	7	1	4	7		tG(CCC)D	5	9	5	34	6	6	15	5
YDR391C	911	299	613	240	474	905	195		YDR391C	607	198	266	192	234	71	962	110
YDR392W	161	182	143	159	164	161	117		YDR392W	124	152	87	145	80	59	213	106
YDR393W	101	94	152	81	119	125	73		YDR393W	38	42	41	28	22	17	48	40
YDR394W	885	859	1120	760	705	907	700		YDR394W	1266	1172	888	1131	760	460	1797	739
YDR395W	579	1073	978	871	781	536	653		YDR395W	968	1446	1221	1373	978	555	1457	1054
YDR396W	28	34	67	24	28	13	22		YDR396W	0	2	0	0	0	0	0	1
YDR397C	20	54	48	29	30	21	20		YDR397C	16	35	10	24	11	17	19	22
YDR398W	212	848	505	700	335	174	609		YDR398W	228	669	359	635	308	360	300	672
YDR399W	528	536	1205	415	810	413	367		YDR399W	360	315	652	337	482	108	436	178
YDR400W	271	305	321	238	209	219	191		YDR400W	212	208	136	226	99	81	239	125
YDR401W	6	12	6	6	14	9	3		YDR401W	0	0	0	0	0	0	0	0
YDR402C	5	13	4	10	8	5	8		YDR402C	0	0	0	0	0	2	0	0
YDR403W	27	79	27	75	26	23	101		YDR403W	6	34	6	31	5	23	3	26
YDR404C	242	260	304	236	237	205	129		YDR404C	123	171	111	138	87	40	151	114
YDR405W	100	203	128	183	66	109	187		YDR405W	138	170	117	171	94	74	257	136
YDR406W	252	358	262	383	179	288	264		YDR406W	330	388	212	753	183	144	735	361
YDR406W-A	26	29	27	20	11	13	7		YDR406W-A	0	0	0	0	0	0	2	1
YDR407C	225	277	333	284	239	196	272		YDR407C	146	299	132	255	135	98	220	194
YDR408C	337	409	536	357	415	350	340		YDR408C	179	290	223	287	179	123	256	196
YDR409W	85	102	149	109	78	102	96		YDR409W	121	117	79	124	78	35	154	75
YDR410C	217	275	398	201	209	207	140		YDR410C	56	94	74	106	35	44	69	64
YDR411C	225	266	393	306	249	307	270		YDR411C	220	241	213	260	157	93	372	157
YDR412W	13	30	49	26	24	12	27		YDR412W	15	43	26	51	19	13	11	32
YDR413C	2	3	0	7	8	1	0		YDR413C	0	0	0	0	0	0	0	0
YDR414C	99	130	155	131	95	93	85		YDR414C	30	44	42	52	21	22	55	27
YDR415C	197	177	245	138	148	204	90		YDR415C	223	168	215	179	177	72	386	107
YDR416W	131	214	245	150	228	165	118		YDR416W	87	139	75	120	75	68	135	97
YDR417C	12	13	16	10	10	6	9		YDR417C	1	5	2	1	2	1	0	2
YDR418W	1846	1830	3193	1402	2182	1536	1100		YDR418W	1405	1220	1725	1032	1229	502	1970	782
YDR419W	92	130	175	131	113	110	107		YDR419W	44	69	39	76	43	19	58	37
tS(AGA)D3	1	0	0	1	1	0	0		tS(AGA)D3	0	0	0	0	0	0	0	0
YDR420W	122	269	211	277	178	116	356		YDR420W	60	107	83	105	77	44	162	77
YDR421W	151	175	227	154	153	139	176		YDR421W	72	99	69	70	42	36	86	71
YDR422C	127	208	155	192	124	137	164		YDR422C	143	276	169	246	133	100	209	170
YDR423C	167	199	161	179	133	191	236		YDR423C	168	178	108	138	92	90	286	141
YDR424C	278	276	305	223	261	255	175		YDR424C	148	179	176	134	177	50	273	123
YDR425W	57	61	70	45	29	79	73		YDR425W	116	107	78	88	72	47	207	69
YDR426C	3	2	0	0	0	0	1		YDR426C	0	0	0	0	0	0	0	0
YDR427W	768	693	1009	659	715	865	478		YDR427W	1085	1012	881	984	728	425	1685	675
YDR428C	256	253	381	208	233	261	159		YDR428C	103	135	109	113	81	43	163	64
YDR429C	1120	1401	1916	1221	1604	1085	823		YDR429C	1051	1348	1550	1088	1179	469	1488	851
YDR430C	214	239	263	248	183	189	184		YDR430C	261	354	233	438	231	134	444	303
YDR431W	1	0	0	0	0	0	1		YDR431W	0	0	0	1	0	0	0	2
YDR432W	538	940	999	768	780	590	702		YDR432W	2327	2857	2618	2712	2384	1065	3481	1813
YDR433W	31	36	22	18	30	16	6		YDR433W	0	0	0	0	0	0	0	0
YDR434W	344	440	576	406	328	295	336		YDR434W	169	337	242	398	139	151	260	264
YDR435C	362	197	257	136	252	428	145		YDR435C	119	96	79	86	56	42	176	57
YDR436W	161	224	115	158	146	158	138		YDR436W	169	160	101	161	85	66	280	86
YDR437W	6	16	16	14	12	11	13		YDR437W	33	37	23	35	28	11	37	20
YDR438W	95	109	124	96	70	66	86		YDR438W	1	2	2	2	0	0	3	1
YDR439W	59	79	145	70	69	67	70		YDR439W	35	40	41	30	30	14	82	33
YDR440W	106	128	205	86	122	87	100		YDR440W	62	61	50	61	49	28	71	54
YDR441C	104	275	163	179	121	119	251		YDR441C	46	94	52	87	27	58	42	69
YDR442W	1	5	1	3	2	5	1		YDR442W	1	1	0	0	0	0	0	0
YDR443C	80	124	98	145	93	80	136		YDR443C	94	163	113	145	76	56	158	95
YDR444W	107	151	119	130	163	119	114		YDR444W	39	62	52	42	45	34	82	30
YDR445C	0	0	1	1	0	1	1		YDR445C	1	0	0	0	0	0	0	0
tK(CUU)D2	0	0	0	0	0	0	0		tK(CUU)D2	0	0	0	0	0	0	0	0
YDR446W	20	9	46	9	28	15	8		YDR446W	3	2	2	2	1	5	7	4
YDR447C	5108	4983	8955	3577	6898	4609	2709		YDR447C	1905	2289	2875	1677	2293	809	2677	1324
YDR448W	137	169	181	137	129	103	132		YDR448W	106	112	91	105	58	53	89	71
YDR449C	159	387	439	373	264	103	323		YDR449C	77	314	198	277	133	161	140	267
YDR450W	5045	5032	8726	3839	6617	4617	3016		YDR450W	2473	3668	3803	3055	2752	1369	3151	2338
YDR451C	84	137	210	121	85	84	87		YDR451C	136	215	177	142	152	40	165	80
YDR452W	1267	1498	1714	1265	1109	1245	1104		YDR452W	502	608	504	570	406	231	828	452
YDR453C	432	543	145	420	129	380	203		YDR453C	359	600	102	560	76	141	486	223
YDR454C	1138	1450	1794	1042	1526	1021	804		YDR454C	739	923	1033	700	712	351	1019	632
YDR455C	0	1	0	1	0	1	0		YDR455C	0	0	0	0	0	0	0	0
YDR456W	337	488	458	463	263	310	362		YDR456W	204	222	266	329	218	128	394	209
YDR457W	680	848	945	801	712	637	757		YDR457W	892	1188	855	1263	658	453	1400	955
YDR458C	286	239	399	199	309	277	190		YDR458C	157	153	148	126	130	52	264	102
YDR459C	139	182	174	165	164	140	154		YDR459C	12	28	23	38	14	10	20	16
YDR460W	172	199	258	170	182	178	143		YDR460W	151	162	158	123	84	57	191	111
YDR461W	233	395	505	216	379	187	154		YDR461W	208	238	366	164	372	43	283	88
YDR461C-A	163	263	175	208	102	126	155		YDR461C-A	158	204	114	215	113	82	248	125
YDR462W	118	219	151	169	111	140	165		YDR462W	103	212	122	180	92	78	187	109
YDR463W	188	243	409	272	142	219	241		YDR463W	387	471	353	400	337	159	607	286
YDR464W	130	328	178	244	178	108	316		YDR464W	117	281	181	188	164	103	216	176
YDR464C-A	0	0	0	0	0	0	0		YDR464C-A	0	0	0	0	0	0	0	0
YDR465C	214	628	504	487	534	256	442		YDR465C	172	368	294	366	215	203	286	341
YDR466W	69	121	114	129	89	104	112		YDR466W	77	119	89	107	74	42	108	80
YDR467C	22	27	27	27	13	15	21		YDR467C	0	0	0	0	0	0	0	0
YDR468C	258	264	304	234	230	263	160		YDR468C	197	209	172	191	127	88	291	113
YDR469W	94	111	175	94	96	94	90		YDR469W	61	61	60	53	51	31	94	49
YDR470C	110	117	156	143	73	104	69		YDR470C	158	153	127	132	86	64	196	93
YDR471W	2658	3560	4693	2419	4280	2326	1855		YDR471W	2324	3219	3363	2597	2430	1154	3297	1932
snR13	9	2	3	2	5	13	7		snR13	0	0	0	0	0	0	0	0
YDR472W	189	250	311	220	198	186	179		YDR472W	159	186	151	158	108	60	202	110
YDR473C	100	133	147	102	91	102	108		YDR473C	94	89	85	92	72	38	120	66
YDR475C	452	342	389	289	305	507	208		YDR475C	336	180	195	176	149	61	536	80
YDR476C	176	400	208	293	168	188	329		YDR476C	213	326	149	385	134	171	267	276
YDR477W	384	365	453	351	346	422	300		YDR477W	556	493	408	480	332	205	873	344
YDR478W	30	60	33	46	50	35	51		YDR478W	31	51	40	24	28	15	17	28
YDR479C	269	287	510	221	290	346	203		YDR479C	168	110	101	117	89	46	228	82
YDR480W	93	138	117	98	90	75	91		YDR480W	56	95	66	68	49	18	68	39
YDR481C	737	852	1161	669	859	933	717		YDR481C	920	878	808	802	670	370	1427	603
YDR482C	117	188	126	140	105	86	108		YDR482C	40	82	39	48	27	31	59	45
YDR483W	1853	2438	2719	1903	2158	2013	1676		YDR483W	1214	1797	1268	1690	890	726	1739	1258
YDR484W	123	124	175	125	102	150	92		YDR484W	113	97	91	95	79	32	187	59
YDR485C	126	179	102	137	115	118	190		YDR485C	114	150	132	133	111	67	199	103
YDR486C	286	224	215	222	152	216	163		YDR486C	332	362	256	318	248	157	604	247
YDR487C	904	1167	1191	882	1079	982	837		YDR487C	649	763	606	680	511	334	867	459
YDR488C	64	156	102	109	87	65	127		YDR488C	33	64	37	61	26	28	42	36
YDR489W	66	129	100	129	64	61	71		YDR489W	40	91	63	74	45	24	54	51
YDR490C	193	235	214	176	142	190	165		YDR490C	114	150	120	128	83	43	161	69
YDR491C	6	18	14	23	5	8	20		YDR491C	4	10	1	8	2	3	0	5
YDR492W	89	241	157	190	113	69	212		YDR492W	109	204	116	229	111	95	173	180
YDR493W	113	129	101	104	95	114	81		YDR493W	85	95	76	130	86	41	186	113
YDR494W	234	249	355	201	219	232	177		YDR494W	119	153	121	123	81	62	191	97
YDR495C	126	148	166	153	146	167	131		YDR495C	111	128	82	114	92	38	195	81
YDR496C	204	637	609	622	479	194	553		YDR496C	334	1005	594	802	584	440	483	902
YDR497C	1077	1770	1586	1525	936	1173	1224		YDR497C	774	1227	769	1495	578	488	1201	841
YDR498C	100	142	159	119	96	129	96		YDR498C	124	104	94	81	87	33	209	58
YDR499W	120	145	180	113	130	130	120		YDR499W	25	41	32	47	42	12	53	20
YDR500C	4411	4746	7891	3626	4407	3704	2636		YDR500C	1545	3111	2423	2551	1620	1173	1896	1837
YDR501W	64	97	74	80	62	63	71		YDR501W	45	87	35	61	24	33	79	36
YDR502C	509	587	626	389	396	742	313		YDR502C	1140	1381	1021	862	823	324	1980	597
YDR503C	168	156	294	147	155	177	117		YDR503C	59	104	78	98	32	35	87	54
YDR504C	108	90	126	77	52	92	49		YDR504C	0	0	0	0	0	0	0	1
YDR505C	227	240	340	255	208	251	245		YDR505C	401	399	275	373	240	186	615	302
YDR506C	43	60	62	61	64	55	67		YDR506C	77	94	65	91	47	36	103	65
tL(CAA)D	1	0	0	0	1	0	0		tL(CAA)D	0	0	0	0	0	0	0	0
YDR507C	167	462	339	337	202	131	220		YDR507C	270	953	439	657	311	223	435	441
YDR508C	341	951	972	793	594	404	707		YDR508C	729	1030	1072	1003	885	454	1293	770
YDR509W	0	0	0	1	1	0	0		YDR509W	0	1	1	3	0	1	0	0
YDR510W	1019	1095	1545	935	1077	970	635		YDR510W	958	1250	894	1093	608	501	1147	724
YDR510C-A	63	51	65	37	37	39	16		YDR510C-A	2	4	6	1	0	1	0	0
YDR511W	168	144	138	116	122	152	91		YDR511W	59	95	66	86	53	36	117	56
YDR512C	245	179	208	185	175	202	96		YDR512C	130	164	128	158	89	61	195	102
YDR513W	788	430	507	321	446	779	283		YDR513W	947	501	459	422	425	186	1636	279
YDR514C	71	173	126	156	123	53	147		YDR514C	51	110	103	119	70	53	91	97
YDR515W	103	89	91	72	80	73	99		YDR515W	71	99	77	104	70	58	128	94
YDR516C	4980	1087	2174	895	2243	5758	638		YDR516C	5672	1483	1546	1372	1473	425	9140	515
YDR517W	519	553	620	460	420	559	415		YDR517W	303	417	265	375	211	158	362	219
YDR518W	197	415	384	354	222	219	288		YDR518W	268	499	279	448	222	178	432	275
YDR519W	285	512	419	388	363	263	269		YDR519W	184	461	197	414	115	165	186	317
YDR520C	97	136	126	104	115	80	128		YDR520C	36	57	47	52	34	17	68	43
YDR521W	0	1	1	0	0	2	2		YDR521W	1	0	0	0	0	0	0	0
YDR522C	9	38	9	23	7	9	43		YDR522C	1	1	0	0	0	3	1	2
YDR523C	13	27	7	23	9	16	41		YDR523C	1	2	1	3	2	3	0	2
YDR524C	88	182	169	162	116	107	160		YDR524C	37	87	39	86	50	45	60	95
YDR524W-C	5033	6472	9945	4228	5530	3765	2427		YDR524W-C	8	23	7	21	8	11	11	16
YDR524C-B	4848	7711	9781	6413	5529	4478	4289		YDR524C-B	10722	10818	11222	9675	12664	3908	17885	6361
YDR524C-A	2	0	0	1	1	2	3		YDR524C-A	0	1	0	1	0	1	0	0
YDR525W	1	2	2	1	1	0	4		YDR525W	0	0	0	1	1	1	0	2
YDR525W-A	192	339	202	274	95	197	174		YDR525W-A	421	445	250	506	195	250	656	299
YDR526C	1	2	0	1	0	1	0		YDR526C	0	0	0	0	0	0	0	0
YDR527W	145	362	253	306	159	111	262		YDR527W	80	157	109	151	77	78	125	151
snR84	19	36	28	17	23	17	14		snR84	1	1	0	0	0	2	0	0
YDR528W	35	136	111	112	32	20	92		YDR528W	21	58	36	34	16	21	31	30
YDR529C	561	509	599	370	403	551	345		YDR529C	641	672	389	581	343	278	1003	430
YDR530C	212	217	197	214	140	177	171		YDR530C	186	182	149	138	124	54	270	86
YDR531W	419	415	691	356	380	464	288		YDR531W	209	171	198	167	214	78	344	119
YDR532C	90	64	140	60	90	90	64		YDR532C	39	52	46	34	31	28	83	31
YDR533C	498	326	264	218	147	300	218		YDR533C	219	258	92	272	74	102	236	185
YDR534C	22	505	28	259	44	11	549		YDR534C	5	939	13	569	77	562	37	1081
YDR535C	1	6	1	5	1	4	13		YDR535C	2	0	0	0	0	0	0	0
YDR536W	24	36	28	37	22	15	29		YDR536W	3	6	2	13	0	8	4	13
YDR537C	1	1	0	1	1	2	2		YDR537C	0	0	1	0	1	1	0	0
YDR538W	12	25	26	31	21	12	15		YDR538W	5	6	5	17	8	5	12	5
YDR539W	347	390	489	405	364	377	286		YDR539W	282	330	284	323	259	143	647	247
YDR540C	30	48	20	44	17	21	55		YDR540C	15	20	10	17	12	10	28	15
YDR541C	135	195	144	149	89	111	164		YDR541C	30	35	25	36	15	9	40	22
YDR542W	0	1	0	1	0	0	1		YDR542W	0	0	0	0	0	1	0	0
YDR543C	0	0	0	0	0	0	1		YDR543C	0	0	0	0	0	0	0	0
YDR544C	0	1	0	2	1	0	0		YDR544C	0	1	0	0	0	0	0	0
YDR545W	0	0	0	0	0	0	0		YDR545W	7	15	9	24	8	15	6	5
YDR545C-A	0	0	0	0	0	0	0		YDR545C-A	0	0	0	0	0	0	0	0
YOL166W-A	0	1	0	0	0	0	0		YOL166W-A	0	0	0	0	0	0	0	0
YOL166C	0	0	0	0	0	1	0		YOL166C	0	0	0	0	0	0	0	0
YOL165C	1	2	2	4	1	0	6		YOL165C	0	0	0	0	0	0	0	0
YOL164W-A	17	24	10	9	8	6	6		YOL164W-A	0	0	1	0	0	0	1	0
YOL164W	101	207	136	140	102	92	167		YOL164W	7	21	7	17	6	6	7	16
YOL163W	10	10	8	7	2	5	18		YOL163W	0	1	0	0	0	0	0	1
YOL162W	9	24	10	30	6	7	27		YOL162W	0	0	0	1	0	2	0	0
YOL161C	0	11	0	7	0	0	6		YOL161C	0	6	0	0	0	2	0	0
YOL160W	5	20	4	16	3	0	12		YOL160W	0	1	0	1	0	1	0	4
YOL159C-A	30	47	98	43	31	41	42		YOL159C-A	6	8	7	16	4	3	13	12
YOL159C	160	176	216	148	115	127	110		YOL159C	43	41	36	46	21	25	54	40
YOL158C	380	769	523	725	437	455	685		YOL158C	137	345	176	463	175	169	201	342
YOL157C	37	48	51	30	26	31	34		YOL157C	2	9	0	3	1	3	1	1
YOL156W	9	23	11	19	10	10	19		YOL156W	1	1	1	0	0	0	0	0
YOL155W-A	1	0	0	0	0	0	1		YOL155W-A	0	0	0	0	0	0	0	0
YOL155C	387	550	392	425	423	530	477		YOL155C	422	524	335	515	399	244	886	437
YOL154W	34	113	77	91	52	38	78		YOL154W	9	8	9	11	2	3	9	12
YOL152W	20	74	106	68	61	25	59		YOL152W	5	35	44	45	53	11	7	19
YOL151W	264	145	228	191	130	357	117		YOL151W	519	396	317	379	190	178	727	289
YOL150C	3	1	0	2	1	2	0		YOL150C	0	0	1	0	0	0	4	0
YOL149W	292	310	413	250	327	249	144		YOL149W	152	191	188	142	138	62	209	106
YOL148C	117	131	189	147	115	109	101		YOL148C	78	103	76	96	60	35	138	77
YOL147C	75	166	107	115	68	72	91		YOL147C	136	240	131	209	101	99	216	128
YOL146W	157	244	227	173	161	118	126		YOL146W	41	141	69	122	44	45	75	71
YOL145C	304	398	499	298	418	307	331		YOL145C	463	761	561	682	383	245	672	412
YOL144W	241	606	335	407	273	232	321		YOL144W	72	255	105	217	94	94	108	252
YOL143C	2117	3759	2987	2740	2492	2140	2372		YOL143C	1843	2920	1804	2574	1624	1062	2868	1652
YOL142W	127	324	291	302	180	117	234		YOL142W	83	254	133	207	90	90	140	157
YOL141W	3	40	17	39	18	5	45		YOL141W	22	90	56	80	52	54	34	95
YOL140W	110	238	188	163	149	92	178		YOL140W	31	77	20	54	28	35	41	55
YOL139C	1884	2717	3393	2264	2705	1757	1704		YOL139C	1388	2177	2015	1908	1549	814	1872	1402
YOL138C	115	238	247	190	141	101	220		YOL138C	63	148	80	125	64	54	93	99
YOL137W	143	235	257	211	183	146	176		YOL137W	158	175	184	188	132	91	287	116
YOL136C	109	251	181	219	114	117	156		YOL136C	87	139	63	156	58	52	105	130
YOL135C	53	78	99	74	55	48	68		YOL135C	71	80	69	93	76	40	133	58
YOL134C	1	0	5	1	2	0	4		YOL134C	0	0	1	1	0	1	0	0
YOL133W	64	99	63	107	71	48	66		YOL133W	35	53	46	54	37	25	89	32
YOL132W	15	47	16	18	13	7	30		YOL132W	1	7	0	5	1	3	0	8
YOL131W	5	4	13	8	6	5	10		YOL131W	2	3	1	5	1	3	6	2
YOL130W	199	366	306	302	269	248	318		YOL130W	106	139	149	132	108	65	128	118
YOL129W	1151	910	1145	833	801	1079	624		YOL129W	394	548	325	558	194	229	431	380
YOL128C	35	104	52	63	63	32	61		YOL128C	28	47	24	41	13	18	16	26
YOL127W	11035	8919	18040	5696	14335	9928	4824		YOL127W	6895	8833	10526	7167	7370	3270	8804	5520
YOL126C	466	1187	699	970	385	471	1078		YOL126C	930	2073	650	1920	666	923	1515	1679
YOL125W	222	445	284	368	266	181	293		YOL125W	57	118	71	92	60	58	84	126
YOL124C	70	446	282	338	182	54	296		YOL124C	64	287	149	281	107	137	116	270
YOL123W	710	1038	1317	906	760	892	771		YOL123W	2226	2161	2574	1875	2179	743	3812	1144
YOL122C	302	330	409	311	292	304	273		YOL122C	190	266	199	334	162	127	365	196
YOL121C	3980	4269	6370	3100	4760	3214	2208		YOL121C	2332	2800	3280	2334	2240	1003	2796	1732
YOL120C	6657	7309	12484	5478	9241	6180	3979		YOL120C	3806	5368	5731	4330	3965	1833	5124	3350
YOL119C	236	475	269	453	202	271	517		YOL119C	130	326	147	429	105	213	245	320
YOL118C	42	53	26	62	19	33	60		YOL118C	2	5	0	6	0	5	1	10
YOL117W	94	79	148	78	93	140	84		YOL117W	97	56	53	58	58	13	154	31
YOL116W	72	94	111	77	81	83	59		YOL116W	53	80	36	56	42	24	65	50
YOL115W	153	239	264	228	218	138	176		YOL115W	138	113	172	96	129	57	268	99
YOL114C	32	49	58	33	58	29	34		YOL114C	28	32	18	28	15	15	30	27
YOL113W	211	309	282	240	214	232	265		YOL113W	65	49	30	44	21	22	126	30
YOL112W	278	524	358	355	377	271	358		YOL112W	34	46	46	52	26	31	37	48
YOL111C	462	534	525	396	344	405	274		YOL111C	650	596	513	524	464	200	991	338
YOL110W	114	182	90	128	92	116	109		YOL110W	31	59	18	41	12	14	30	36
YOL109W	2989	2040	3834	1332	2839	3182	1255		YOL109W	5486	3492	4932	2257	5487	1202	11571	1534
tG(UCC)O	0	1	0	0	0	0	0		tG(UCC)O	0	0	0	0	0	0	0	0
YOL108C	84	69	84	58	70	81	62		YOL108C	48	50	39	41	33	26	88	51
YOL107W	71	109	117	81	61	79	43		YOL107W	67	107	81	114	59	22	111	47
YOL106W	13	17	4	5	6	15	9		YOL106W	0	0	0	0	0	0	0	0
tT(AGU)O1	1	0	0	0	1	0	0		tT(AGU)O1	0	0	0	0	0	0	0	0
YOL105C	95	180	156	116	89	86	133		YOL105C	24	19	31	29	20	13	55	21
YOL104C	58	58	71	42	42	74	54		YOL104C	1	0	0	1	0	1	1	3
YOL103W-B	59	53	37	56	30	39	40		YOL103W-B	0	0	0	1	1	1	0	0
YOL103W-A	0	0	0	0	0	0	0		YOL103W-A	0	0	0	0	0	0	0	0
YOL103W	261	423	520	427	372	334	407		YOL103W	105	240	146	238	74	85	141	165
YOL102C	156	173	258	159	170	133	122		YOL102C	60	139	114	137	88	57	131	90
YOL101C	212	48	106	48	79	273	59		YOL101C	225	22	78	25	44	17	503	41
YOL100W	73	110	107	103	68	87	158		YOL100W	61	92	64	87	44	36	127	52
YOL099C	16	11	59	16	23	29	9		YOL099C	0	0	0	0	1	0	0	0
YOL098C	553	689	1069	614	798	641	558		YOL098C	619	825	824	800	543	322	946	599
snR58	2	5	0	4	3	3	3		snR58	1	0	0	0	0	1	0	0
YOL097W-A	34	40	46	17	67	30	36		YOL097W-A	0	0	0	0	0	0	0	0
YOL097C	965	1240	2054	1007	1348	1025	744		YOL097C	1448	1376	1718	1268	1495	518	2381	878
YOL096C	258	164	322	172	203	296	117		YOL096C	204	163	139	178	106	80	325	101
YOL095C	52	92	109	73	55	46	52		YOL095C	34	53	46	46	31	15	49	49
YOL094C	127	185	231	169	149	116	121		YOL094C	179	209	192	209	153	76	263	152
YOL093W	146	234	305	227	210	124	183		YOL093W	143	254	219	206	193	103	228	152
YOL092W	301	633	658	522	413	300	442		YOL092W	250	529	381	567	252	188	357	392
YOL091W	13	46	32	30	14	14	49		YOL091W	0	4	0	5	0	7	0	4
YOL090W	319	521	603	418	402	283	345		YOL090W	350	655	444	525	350	209	532	338
YOL089C	84	146	145	119	98	94	99		YOL089C	72	123	66	90	51	43	111	75
YOL088C	288	342	410	317	354	293	244		YOL088C	177	231	187	294	128	112	218	203
YOL087C	385	297	377	265	274	393	258		YOL087C	261	190	176	214	119	106	366	156
YOL086W-A	132	136	171	92	125	109	102		YOL086W-A	20	41	17	31	7	20	22	34
YOL086C	64439	52071	69937	34386	61604	60571	24219		YOL086C	96106	62179	80583	53461	76528	19295	162673	27553
YOL085W-A	3	6	1	2	1	5	7		YOL085W-A	0	1	0	4	0	1	0	1
YOL085C	1	6	0	1	0	1	4		YOL085C	0	1	0	0	0	0	0	0
YOL084W	33	68	7	45	20	40	41		YOL084W	35	39	4	45	2	19	37	28
YOL083W	111	111	97	120	43	107	96		YOL083W	79	68	42	69	25	27	104	50
YOL083C-A	0	0	0	0	0	0	0		YOL083C-A	0	0	0	0	0	0	0	0
YOL082W	404	276	391	257	235	456	248		YOL082W	327	190	169	180	106	71	470	142
YOL081W	758	1074	808	807	679	816	990		YOL081W	320	390	267	356	230	137	459	283
YOL080C	28	89	59	62	61	20	56		YOL080C	20	73	37	57	47	28	36	56
YOL079W	0	0	0	1	0	0	1		YOL079W	1	2	0	0	0	0	0	1
YOL078W	117	177	151	155	122	108	153		YOL078W	94	149	91	124	94	75	131	84
YOL077W-A	257	276	278	281	163	240	199		YOL077W-A	187	234	184	200	153	89	291	135
YOL077C	334	819	935	618	666	299	540		YOL077C	251	523	512	464	415	250	356	475
YOL076W	175	243	363	212	249	173	193		YOL076W	235	389	333	362	242	151	325	244
YOL075C	120	221	160	168	113	125	161		YOL075C	89	127	74	144	43	51	115	100
YOL073C	226	181	184	170	156	218	134		YOL073C	122	94	90	88	49	35	161	58
YOL072W	101	150	161	130	88	99	101		YOL072W	38	71	49	59	45	29	81	44
YOL071W	184	161	186	171	150	175	134		YOL071W	115	181	86	191	78	67	176	115
YOL070C	240	441	435	363	337	282	299		YOL070C	456	798	535	657	489	278	717	403
YOL069W	229	209	371	183	211	199	131		YOL069W	66	96	64	80	36	38	78	59
YOL068C	343	519	427	403	333	323	389		YOL068C	46	68	52	56	43	34	79	44
YOL067C	22	57	50	53	43	30	58		YOL067C	111	95	83	103	94	45	146	62
YOL066C	138	237	226	227	149	142	191		YOL066C	139	150	155	136	134	52	227	112
YOL065C	151	164	205	145	132	188	118		YOL065C	128	103	74	98	63	60	135	85
YOL064C	654	642	791	464	552	611	361		YOL064C	401	486	443	440	317	165	561	238
YOL063C	171	246	249	210	162	193	192		YOL063C	55	72	47	78	40	27	98	58
YOL062C	449	419	465	349	400	447	319		YOL062C	101	114	67	126	59	47	131	105
YOL061W	441	866	820	666	595	424	526		YOL061W	560	1018	740	1017	531	409	643	785
YOL060C	177	281	252	288	136	201	261		YOL060C	266	393	217	400	176	154	390	297
YOL059W	760	1550	918	1083	780	912	1112		YOL059W	2061	2726	1476	2014	1469	1019	3247	1337
YOL058W	140	354	215	235	135	127	351		YOL058W	176	397	225	405	196	241	304	353
YOL057W	587	674	1061	595	656	531	499		YOL057W	566	848	656	733	480	289	812	443
YOL056W	229	223	308	193	279	229	114		YOL056W	132	181	137	148	130	53	198	107
YOL055C	150	219	162	230	140	145	189		YOL055C	78	156	68	155	49	66	103	104
tG(GCC)O1	0	0	0	0	2	2	0		tG(GCC)O1	0	0	0	0	0	0	0	0
tN(GUU)O1	0	0	0	0	0	0	0		tN(GUU)O1	0	0	0	0	0	0	0	0
YOL054W	75	190	120	169	83	59	134		YOL054W	57	111	49	89	39	41	68	87
YOL053W	226	119	247	145	161	208	78		YOL053W	69	51	37	69	34	20	94	32
YOL052C-A	549	386	122	260	87	402	274		YOL052C-A	748	530	136	438	100	240	988	318
YOL052C	116	317	249	266	155	121	262		YOL052C	137	306	251	284	193	116	227	205
snR81	2	1	0	1	3	4	1		snR81	0	0	0	0	0	0	0	0
YOL051W	91	162	205	189	97	120	207		YOL051W	255	432	246	353	276	191	449	324
YOL050C	5	9	0	3	2	2	6		YOL050C	0	0	0	0	0	0	0	1
YOL049W	852	830	1255	727	888	840	523		YOL049W	489	606	480	572	382	235	697	390
YOL048C	561	239	446	203	342	667	167		YOL048C	204	85	65	69	46	23	359	39
YOL047C	152	66	71	44	58	162	49		YOL047C	3	9	2	11	0	8	4	5
YOL046C	0	0	1	0	0	1	0		YOL046C	0	0	0	0	1	0	0	0
YOL045W	209	404	313	327	264	199	339		YOL045W	78	180	108	178	81	122	158	157
YOL044W	124	139	152	115	121	128	110		YOL044W	61	95	57	94	45	36	108	61
YOL043C	123	123	131	146	85	103	113		YOL043C	24	14	15	19	18	10	45	20
YOL042W	144	159	165	137	116	196	89		YOL042W	92	70	71	80	73	29	131	53
YOL041C	238	538	615	504	472	245	488		YOL041C	348	782	504	604	386	322	521	617
YOL040C	7842	9415	14440	7231	9727	7452	5304		YOL040C	6861	9112	10211	7367	7811	3526	9186	5567
YOL039W	6159	6574	10106	4303	9677	5990	3630		YOL039W	4718	5962	5457	4640	3844	2319	5594	3795
YOL038C-A	21	16	10	15	7	16	11		YOL038C-A	3	2	0	2	2	1	2	3
YOL038W	1201	1138	1387	968	1257	1153	762		YOL038W	1105	1168	946	1124	770	473	1444	765
YOL037C	8	12	6	8	7	4	12		YOL037C	1	0	0	0	0	0	2	0
YOL036W	131	314	201	289	130	122	318		YOL036W	75	165	91	144	89	67	85	119
YOL035C	16	46	48	23	22	20	24		YOL035C	1	0	0	0	0	0	0	0
snR50	8	7	3	6	8	4	0		snR50	0	0	0	0	0	0	0	0
YOL034W	103	232	163	173	108	87	178		YOL034W	50	131	72	96	44	48	88	82
YOL033W	175	174	228	170	156	175	102		YOL033W	67	70	60	71	38	40	93	51
YOL032W	483	214	292	172	263	440	111		YOL032W	456	275	209	200	156	83	713	98
YOL031C	172	210	233	211	174	150	172		YOL031C	192	237	189	176	163	84	299	184
YOL030W	784	1568	1376	1439	983	961	1458		YOL030W	2141	2323	2076	2277	1809	1005	3670	1704
YOL029C	132	190	173	143	109	95	143		YOL029C	1	2	0	0	0	0	3	0
YOL028C	39	62	81	71	48	46	65		YOL028C	37	66	46	38	34	26	68	42
YOL027C	329	675	357	532	318	308	484		YOL027C	413	945	400	835	360	458	620	877
YOL026C	168	282	221	291	176	181	254		YOL026C	128	251	102	229	80	118	131	182
tS(GCU)O	4	0	1	0	0	1	1		tS(GCU)O	0	0	0	0	0	0	0	0
YOL025W	86	137	125	123	70	98	74		YOL025W	79	85	52	82	45	39	134	73
YOL024W	10	13	4	4	3	1	6		YOL024W	0	0	0	1	0	0	1	0
YOL023W	81	134	108	123	66	65	109		YOL023W	32	74	36	78	28	40	43	53
YOL022C	245	585	532	490	467	249	360		YOL022C	224	432	328	354	236	182	277	275
tG(GCC)O2	0	0	0	0	0	0	0		tG(GCC)O2	0	0	0	0	0	0	0	0
YOL021C	257	551	465	523	420	261	417		YOL021C	432	830	531	773	440	350	634	655
YOL020W	277	558	412	386	347	283	347		YOL020W	226	307	284	319	234	111	335	216
tY(GUA)O	2	2	0	0	1	1	0		tY(GUA)O	2	2	0	3	1	2	3	3
YOL019W-A	0	0	0	0	0	0	0		YOL019W-A	0	0	0	0	0	0	0	0
YOL019W	31	137	87	144	48	30	86		YOL019W	94	303	127	280	96	71	205	151
YOL018C	200	218	242	187	178	214	188		YOL018C	140	147	121	186	99	72	208	148
YOL017W	91	163	131	143	61	93	124		YOL017W	28	95	57	79	45	37	59	63
YOL016C	2312	495	492	431	366	3173	567		YOL016C	2051	618	275	626	228	295	3859	468
YOL015W	48	58	20	37	22	36	43		YOL015W	1	5	0	0	1	2	14	4
YOL014W	157	40	97	53	68	226	34		YOL014W	16	5	7	4	2	2	21	3
YOL013W-B	2	2	0	2	0	1	6		YOL013W-B	0	0	1	0	0	0	0	0
YOL013W-A	15	11	35	7	16	12	5		YOL013W-A	0	0	0	0	0	0	0	0
tP(UGG)O1	0	0	0	0	0	0	0		tP(UGG)O1	0	0	0	0	0	0	0	0
YOL013C	184	234	254	219	166	236	175		YOL013C	145	122	85	151	72	49	235	102
YOL012C	242	353	475	301	391	276	209		YOL012C	233	279	304	288	209	113	353	183
YOL011W	182	383	335	323	226	240	296		YOL011W	214	467	118	472	135	154	440	239
YOL010W	136	433	301	353	181	93	310		YOL010W	83	283	138	283	105	142	77	265
YOL009C	116	112	154	91	117	122	82		YOL009C	48	52	32	35	35	28	78	33
YOL008W	134	125	152	105	127	108	83		YOL008W	85	99	75	101	56	51	152	76
YOL007C	79	221	220	173	67	82	106		YOL007C	116	320	131	240	87	65	155	97
YOL006C	175	356	405	302	234	171	316		YOL006C	208	495	372	402	258	196	309	357
YOL005C	294	443	444	373	333	259	306		YOL005C	261	404	251	375	236	190	315	253
YOL004W	523	683	749	573	537	500	530		YOL004W	1109	1789	1441	1568	1148	615	1984	1082
YOL003C	165	219	252	193	145	160	127		YOL003C	68	111	76	91	55	46	93	54
YOL002C	373	343	452	252	393	400	249		YOL002C	200	148	205	159	141	71	366	150
YOL001W	79	108	117	108	70	77	87		YOL001W	14	14	17	21	12	11	21	12
YOR001W	200	418	494	381	391	226	335		YOR001W	210	452	340	412	309	180	381	333
YOR002W	442	522	579	423	440	455	368		YOR002W	205	218	200	254	146	80	286	157
YOR003W	125	172	143	148	100	123	140		YOR003W	53	78	20	76	19	39	75	37
YOR004W	76	402	245	296	223	59	232		YOR004W	62	220	142	215	122	102	99	219
YOR005C	109	126	120	117	82	121	155		YOR005C	40	40	32	45	22	8	37	29
YOR006C	200	315	337	268	304	182	224		YOR006C	116	141	143	141	118	62	178	137
YOR007C	2262	2455	3230	2154	2754	2274	1593		YOR007C	1885	2426	2008	2051	1529	1029	2501	1581
tR(ACG)O	0	0	0	0	0	0	0		tR(ACG)O	1	1	0	0	1	1	0	0
YOR008C	215	283	272	271	248	278	242		YOR008C	370	354	278	341	257	153	600	248
YOR008C-A	4	2	9	2	1	3	2		YOR008C-A	0	0	2	0	0	0	0	0
YOR008W-B	3	2	0	0	2	3	3		YOR008W-B	0	0	0	0	0	0	0	0
YOR009W	22	655	37	465	13	12	490		YOR009W	1	483	1	291	3	109	2	212
YOR010C	26	84	22	60	23	31	58		YOR010C	7	11	5	15	2	7	8	18
YOR011W	88	659	171	538	108	82	592		YOR011W	31	476	38	485	35	214	46	326
tT(AGU)O2	0	0	1	0	0	1	0		tT(AGU)O2	0	0	0	0	0	0	0	0
YOR011W-A	1	3	0	7	1	3	5		YOR011W-A	0	0	0	1	0	0	0	0
YOR012W	16	45	33	23	15	16	20		YOR012W	4	12	9	11	2	4	9	6
YOR013W	32	61	30	39	27	20	28		YOR013W	0	1	0	3	0	1	1	0
YOR014W	408	452	574	496	394	524	394		YOR014W	663	742	629	671	482	291	1051	495
YOR015W	282	244	265	168	140	198	149		YOR015W	2	0	1	0	2	0	3	3
YOR016C	241	324	368	243	299	253	200		YOR016C	143	226	137	226	118	106	185	160
YOR017W	70	107	129	106	95	97	90		YOR017W	62	85	48	77	28	26	84	52
YOR018W	128	153	152	130	100	148	98		YOR018W	184	156	165	170	119	55	395	89
YOR019W	140	131	66	111	84	142	124		YOR019W	45	18	5	16	3	8	70	13
YOR020C	2111	2192	2553	1593	1716	1605	1258		YOR020C	1437	1834	1222	1669	915	714	1563	1066
YOR020W-A	280	212	230	207	157	248	157		YOR020W-A	124	167	80	157	60	70	115	110
YOR021C	368	815	1033	609	702	365	467		YOR021C	342	733	486	611	347	271	527	479
YOR022C	151	129	152	120	112	140	93		YOR022C	65	92	61	81	42	27	109	53
YOR023C	125	227	159	245	77	137	248		YOR023C	152	137	92	145	66	89	218	131
YOR024W	3	0	0	0	0	0	5		YOR024W	0	0	0	0	0	0	0	0
YOR025W	163	189	309	165	170	164	160		YOR025W	95	153	151	151	108	49	186	85
YOR026W	114	197	162	157	116	112	154		YOR026W	32	58	40	60	28	29	46	47
YOR027W	2875	2527	3422	2159	2612	2425	1535		YOR027W	8500	6360	7832	5561	6802	1896	11571	2760
YOR028C	29	51	55	35	38	27	24		YOR028C	26	35	30	38	13	14	34	23
YOR029W	1	8	16	2	1	3	1		YOR029W	0	0	0	0	0	0	0	0
YOR030W	50	107	148	125	60	81	143		YOR030W	35	52	42	38	50	32	90	43
YOR032C	36	51	60	53	16	28	51		YOR032C	7	18	5	11	2	4	7	13
YOR032W-A	7	22	13	11	4	5	3		YOR032W-A	0	0	0	1	0	0	0	0
YOR033C	140	220	257	196	184	161	181		YOR033C	35	68	34	67	37	26	59	61
YOR034C	158	383	327	293	199	151	297		YOR034C	72	148	90	142	78	58	83	109
YOR034C-A	34	33	28	28	24	39	22		YOR034C-A	0	0	0	0	0	0	0	0
YOR035C	183	204	160	201	157	232	206		YOR035C	195	205	157	202	129	83	369	140
YOR036W	349	212	222	188	176	363	158		YOR036W	233	127	79	118	89	47	383	73
YOR037W	93	108	172	88	81	115	92		YOR037W	53	54	53	52	37	20	94	34
YOR038C	155	183	240	146	184	158	101		YOR038C	96	127	146	135	100	46	164	83
YOR039W	346	443	468	382	367	372	254		YOR039W	322	369	303	336	225	125	400	237
YOR040W	112	155	143	141	99	119	126		YOR040W	76	60	44	69	41	26	72	37
snR9	35	24	19	18	25	16	18		snR9	0	0	0	1	0	0	0	1
YOR041C	2	2	3	0	0	1	5		YOR041C	0	1	0	1	1	0	2	1
YOR042W	655	644	560	563	489	611	375		YOR042W	674	686	562	668	443	290	1133	453
snR62	59	38	59	25	49	44	17		snR62	0	0	0	0	0	0	0	0
YOR043W	494	574	816	475	540	430	356		YOR043W	161	204	218	201	147	85	255	175
YOR044W	82	116	83	105	78	96	93		YOR044W	18	44	24	40	14	21	48	31
YOR045W	309	365	693	370	283	307	290		YOR045W	206	269	250	246	241	124	353	180
YOR046C	769	891	1395	837	937	748	593		YOR046C	1287	1383	1507	1181	1399	471	2220	844
YOR047C	93	136	242	103	163	91	100		YOR047C	101	87	120	96	128	38	171	66
YOR048C	175	518	515	481	323	232	461		YOR048C	277	806	464	698	394	297	482	551
YOR049C	95	78	122	78	107	118	92		YOR049C	51	19	24	35	20	14	89	19
YOR050C	49	71	62	51	42	42	45		YOR050C	0	1	0	2	0	0	0	0
YOR051C	408	826	765	635	602	442	532		YOR051C	596	739	693	619	607	262	1022	531
YOR052C	337	312	334	295	286	476	289		YOR052C	1126	715	383	689	467	357	2296	501
YOR053W	9	7	0	7	5	7	4		YOR053W	0	0	1	0	0	0	0	0
YOR054C	111	73	143	94	58	110	71		YOR054C	152	59	95	75	60	25	264	30
YOR055W	1	2	0	1	1	6	1		YOR055W	2	0	0	1	0	0	1	0
YOR056C	170	509	432	414	311	144	341		YOR056C	178	421	252	327	219	191	239	367
YOR057W	287	380	396	376	293	290	335		YOR057W	206	232	170	223	141	130	346	189
YOR058C	101	192	189	134	96	97	197		YOR058C	114	134	165	109	126	48	184	105
tK(UUU)O	0	0	1	0	1	0	3		tK(UUU)O	0	0	0	0	0	0	1	0
YOR059C	342	283	233	290	254	314	271		YOR059C	103	79	52	104	45	37	170	64
YOR060C	45	33	83	63	38	49	63		YOR060C	19	22	14	21	13	8	23	16
YOR061W	401	546	666	519	491	442	425		YOR061W	334	493	403	486	309	190	561	326
YOR062C	136	204	114	152	85	111	109		YOR062C	27	83	18	73	15	16	73	52
YOR063W	26615	26307	42893	17610	37890	24601	14683		YOR063W	20676	22698	29155	18924	22056	8580	29347	14094
YOR064C	72	106	66	101	58	52	69		YOR064C	8	22	12	22	5	8	14	16
YOR065W	491	427	388	322	331	489	332		YOR065W	722	537	443	499	372	188	1172	283
YOR066W	112	184	210	161	93	99	117		YOR066W	178	188	232	147	181	44	241	75
YOR067C	379	443	618	344	411	355	256		YOR067C	213	200	257	263	179	85	284	152
YOR069W	201	209	300	175	225	259	163		YOR069W	264	255	247	219	181	93	372	178
YOR068C	0	0	0	0	0	0	0		YOR068C	0	0	0	0	0	0	0	0
YOR070C	124	151	111	129	104	126	107		YOR070C	411	1273	1027	664	656	521	1925	966
YOR071C	79	166	100	147	82	96	148		YOR071C	68	56	63	66	52	20	83	36
YOR072W	5	6	0	6	4	7	9		YOR072W	0	0	1	0	0	0	0	0
YOR072W-A	6	12	12	9	3	5	8		YOR072W-A	0	0	0	0	0	0	0	0
tP(UGG)O2	0	0	0	0	0	0	0		tP(UGG)O2	0	0	0	0	0	0	0	0
YOR072W-B	0	0	0	0	0	0	0		YOR072W-B	0	0	0	0	0	0	0	0
YOR073W	62	97	129	88	76	69	90		YOR073W	32	69	40	56	33	28	38	41
YOR074C	112	255	198	182	117	107	118		YOR074C	137	271	193	231	148	82	201	144
YOR073W-A	0	1	0	0	0	1	0		YOR073W-A	0	0	0	0	0	0	0	0
YOR075W	111	106	160	117	135	128	85		YOR075W	72	100	74	101	55	42	100	72
YOR076C	104	122	233	119	121	128	124		YOR076C	111	141	115	107	72	57	145	95
YOR077W	31	50	40	40	41	38	41		YOR077W	67	74	78	92	37	26	88	52
YOR078W	127	296	197	220	206	80	231		YOR078W	48	198	111	138	91	84	50	175
YOR079C	140	208	215	200	157	134	143		YOR079C	67	118	76	108	71	37	112	100
YOR080W	138	232	222	164	183	127	175		YOR080W	30	57	32	33	16	20	55	50
YOR081C	100	192	267	186	130	140	152		YOR081C	225	255	215	247	179	90	315	161
YOR082C	2	1	0	1	1	1	3		YOR082C	2	1	1	3	1	1	2	2
YOR083W	25	68	60	46	54	45	52		YOR083W	102	86	106	71	100	26	160	37
YOR084W	145	252	166	163	142	120	155		YOR084W	1	7	2	6	2	0	3	1
YOR085W	403	625	621	486	315	340	431		YOR085W	434	672	422	686	304	234	572	428
YOR086C	901	878	1020	785	880	980	562		YOR086C	1063	1240	1108	1307	781	479	1779	918
tN(GUU)O2	0	0	4	0	0	0	0		tN(GUU)O2	0	0	0	0	0	0	0	0
YOR087W	332	367	490	258	412	329	185		YOR087W	226	211	231	252	163	94	377	150
YOR089C	413	456	433	406	410	412	300		YOR089C	348	410	292	376	228	149	607	252
YOR090C	320	363	380	287	296	370	230		YOR090C	270	325	247	282	173	111	389	158
YOR091W	143	412	366	441	269	123	311		YOR091W	315	587	502	481	445	220	469	395
YOR092W	133	195	205	145	111	157	114		YOR092W	205	145	165	172	123	87	424	105
YOR093C	145	210	317	181	179	157	180		YOR093C	90	175	98	138	86	53	160	133
YOR094W	145	143	261	139	136	108	76		YOR094W	127	128	105	128	70	48	160	95
YOR095C	218	532	747	390	532	222	329		YOR095C	153	343	320	308	260	136	217	247
YOR096W	9334	7869	16402	5676	10414	8671	4456		YOR096W	4253	6800	6300	5169	4127	2452	4930	4051
YOR097C	252	197	301	155	181	252	122		YOR097C	61	66	47	58	43	22	118	42
YOR098C	190	514	368	449	200	166	387		YOR098C	301	774	537	637	448	312	520	548
YOR099W	978	1365	1791	1060	1106	1060	852		YOR099W	803	1225	959	1287	586	524	1127	932
YOR100C	18	35	23	33	9	22	42		YOR100C	4	17	1	27	2	14	6	13
YOR101W	131	375	379	280	245	141	222		YOR101W	106	218	169	175	170	85	183	200
YOR102W	22	10	18	12	15	18	4		YOR102W	0	0	0	0	0	0	0	1
YOR103C	47	56	54	40	20	47	29		YOR103C	16	37	27	23	29	9	15	21
YOR104W	49	61	68	69	72	42	73		YOR104W	39	77	50	62	14	28	56	53
YOR105W	4	2	16	2	1	4	4		YOR105W	0	0	0	0	1	0	0	0
YOR106W	60	95	68	67	54	57	54		YOR106W	59	68	61	48	63	28	109	41
YOR107W	76	137	91	91	52	80	84		YOR107W	22	27	14	31	5	6	29	15
YOR108W	255	478	677	359	451	257	291		YOR108W	292	405	432	301	372	119	474	205
YOR108C-A	0	0	0	0	0	0	0		YOR108C-A	0	0	0	0	0	0	0	0
YOR109W	420	477	561	458	422	445	424		YOR109W	538	653	621	575	502	244	963	414
YOR110W	162	192	173	204	159	189	132		YOR110W	116	106	89	124	62	49	196	62
YOR111W	141	151	158	118	154	152	83		YOR111W	123	116	103	108	97	42	211	60
YOR112W	188	250	276	191	208	182	185		YOR112W	244	371	201	334	157	128	330	241
YOR113W	82	105	87	92	54	85	109		YOR113W	193	190	141	163	120	69	392	101
YOR114W	52	78	37	51	36	49	40		YOR114W	25	43	15	30	12	21	41	19
YOR115C	347	384	416	297	368	327	230		YOR115C	91	119	113	98	72	46	143	77
YOR116C	280	725	629	586	514	308	600		YOR116C	460	1433	850	1341	634	527	681	1018
YOR117W	1092	1277	1601	1068	1192	1149	841		YOR117W	1472	1694	1344	1581	1037	650	2063	1063
YOR118W	260	392	428	396	252	219	248		YOR118W	110	116	110	119	88	52	173	108
YOR119C	90	221	170	185	191	107	242		YOR119C	69	200	104	173	102	94	84	186
YOR120W	747	202	234	190	230	789	116		YOR120W	691	162	119	144	113	53	952	54
YOR121C	185	110	200	60	94	153	77		YOR121C	2	0	0	0	1	0	2	0
YOR122C	1540	1794	2055	1537	1648	1653	1332		YOR122C	1684	2209	1753	1959	1320	901	2287	1355
YOR123C	383	452	476	368	404	337	327		YOR123C	361	478	383	369	295	156	578	280
YOR124C	613	608	747	564	646	649	419		YOR124C	917	1065	812	897	652	327	1488	538
YOR125C	210	190	299	167	166	235	122		YOR125C	131	156	104	142	92	62	236	71
YOR126C	178	287	265	204	202	187	209		YOR126C	81	189	79	180	66	67	95	135
YOR127W	209	336	379	294	264	221	312		YOR127W	80	194	148	165	93	79	122	105
YOR128C	1001	583	1100	482	758	971	503		YOR128C	1218	1104	669	1004	683	396	1868	639
YOR129C	48	124	81	95	58	66	91		YOR129C	34	53	39	57	38	23	46	29
YOR130C	172	168	201	130	148	180	97		YOR130C	67	64	42	50	35	24	89	42
tD(GUC)O	8	9	13	4	17	9	0		tD(GUC)O	0	0	0	0	0	0	0	0
YOR131C	393	272	386	225	320	436	201		YOR131C	176	185	106	169	82	83	237	112
YOR132W	509	366	590	300	349	497	282		YOR132W	349	246	203	276	171	130	534	147
YOR133W	1050	1474	1624	939	1343	885	838		YOR133W	784	835	1211	688	947	331	1227	608
YOR134W	75	57	42	40	45	120	79		YOR134W	120	17	17	17	20	14	358	17
YOR135C	60	104	122	115	68	70	89		YOR135C	39	87	28	59	21	28	38	54
YOR136W	1293	1777	1649	2111	997	1298	1345		YOR136W	2312	2749	1694	3075	1549	1011	3526	1919
YOR137C	153	211	166	166	111	130	205		YOR137C	21	18	21	15	9	10	35	21
YOR138C	241	294	346	312	260	297	278		YOR138C	223	300	185	279	159	148	288	186
YOR139C	0	1	1	1	0	2	0		YOR139C	0	0	0	0	0	0	0	0
YOR140W	32	88	75	82	46	30	78		YOR140W	47	93	81	75	68	55	71	104
YOR141C	158	231	197	232	141	169	195		YOR141C	327	586	323	446	280	192	472	343
YOR142W	716	694	782	627	523	667	433		YOR142W	1173	1397	1054	1309	694	557	1579	854
tG(CCC)O	3	1	3	5	2	1	3		tG(CCC)O	15	19	19	104	11	18	39	21
YOR142W-B	0	0	0	0	0	0	0		YOR142W-B	0	0	0	0	0	0	0	0
YOR142W-A	0	0	0	0	0	0	0		YOR142W-A	0	0	0	0	0	0	0	0
YOR143C	108	138	225	98	105	76	53		YOR143C	67	73	66	95	55	35	116	74
YOR144C	62	136	109	99	80	43	93		YOR144C	31	89	51	73	50	34	62	67
YOR145C	187	628	505	532	341	171	434		YOR145C	113	404	265	381	201	202	142	357
YOR146W	0	0	0	0	0	0	0		YOR146W	0	0	0	0	0	0	0	0
YOR147W	144	185	152	193	144	155	170		YOR147W	83	92	72	79	48	56	147	75
YOR148C	155	226	227	142	154	165	126		YOR148C	28	47	27	44	27	24	37	28
YOR149C	57	140	137	123	73	95	106		YOR149C	34	68	33	53	19	19	46	35
YOR150W	254	264	321	262	220	288	210		YOR150W	108	204	105	200	61	70	100	138
YOR151C	839	1228	1649	1149	1201	975	1038		YOR151C	1508	3093	1961	3009	1536	1163	2444	2268
YOR152C	131	162	142	139	73	104	133		YOR152C	61	74	38	92	31	30	125	40
YOR153W	1927	6145	5000	7131	3892	2762	6185		YOR153W	4522	8276	5619	10512	4894	3616	9181	7659
YOR154W	68	152	165	164	111	91	172		YOR154W	30	77	51	66	28	47	45	60
YOR155C	482	381	520	337	456	577	233		YOR155C	220	237	185	222	127	80	300	115
YOR156C	34	63	67	64	43	39	52		YOR156C	57	64	72	70	51	28	108	37
YOR157C	970	1105	1131	892	1030	957	725		YOR157C	876	1046	903	1036	710	382	1351	579
YOR158W	191	249	237	237	210	227	185		YOR158W	145	200	121	164	88	80	200	160
YOR159C	113	109	154	129	151	89	69		YOR159C	80	82	103	79	107	34	152	67
YOR160W	247	287	380	280	265	255	222		YOR160W	268	294	289	276	194	101	460	179
YOR161C	430	288	390	253	238	380	223		YOR161C	455	253	212	280	152	118	631	134
YOR161W-A	0	0	0	0	0	0	0		YOR161W-A	0	0	0	0	0	0	0	0
YOR161W-B	0	0	0	0	0	0	0		YOR161W-B	0	0	0	0	0	0	0	0
YOR161C-C	4	8	10	8	5	1	6		YOR161C-C	0	0	1	0	0	1	1	0
YOR162C	96	148	163	148	102	134	125		YOR162C	34	31	27	54	28	26	66	36
YOR163W	665	564	849	470	559	676	330		YOR163W	231	267	224	211	160	87	324	143
YOR164C	666	656	1180	594	825	707	410		YOR164C	545	634	584	555	403	208	830	391
YOR165W	562	630	877	541	730	600	436		YOR165W	454	623	535	578	410	200	719	387
YOR166C	96	143	187	137	126	126	131		YOR166C	53	82	61	67	44	42	96	70
YOR167C	3815	4263	5352	2769	5546	3354	2298		YOR167C	1730	2686	2258	2303	1675	1079	2291	1735
YOR168W	664	944	1640	929	1231	923	735		YOR168W	2526	2154	3068	2025	2400	797	4044	1404
YOR169C	127	82	199	43	114	57	10		YOR169C	0	0	0	0	0	0	3	1
YOR170W	43	40	65	40	17	42	20		YOR170W	0	1	1	1	0	0	1	1
YOR171C	166	254	336	192	180	248	207		YOR171C	345	378	314	383	238	160	469	266
YOR172W	128	188	206	155	143	143	130		YOR172W	41	31	38	35	22	21	40	31
YOR173W	1161	375	499	351	334	1111	149		YOR173W	795	237	186	262	142	56	1091	62
YOR174W	141	186	198	174	179	153	124		YOR174W	45	110	48	71	31	34	102	71
YOR175C	776	575	1128	513	891	792	391		YOR175C	397	307	398	351	300	121	656	205
YOR176W	810	520	783	436	626	908	305		YOR176W	1081	897	781	861	795	332	1964	551
tV(AAC)O	4	8	16	4	6	4	1		tV(AAC)O	0	0	0	1	0	0	0	0
YOR177C	22	39	24	29	11	19	35		YOR177C	5	29	7	12	6	6	4	11
YOR178C	152	115	181	107	117	244	92		YOR178C	305	81	44	93	28	23	445	32
YOR179C	90	112	134	63	115	103	56		YOR179C	59	92	79	83	50	30	100	45
YOR180C	41	41	25	38	27	17	41		YOR180C	6	5	3	8	1	3	12	5
YOR181W	217	228	261	214	138	219	179		YOR181W	417	302	312	244	310	127	620	161
YOR182C	4133	3261	6478	2379	4549	3318	1688		YOR182C	1256	1903	1973	1384	1488	729	1778	1310
YOR183W	6	21	13	15	8	9	21		YOR183W	4	4	4	7	0	4	0	3
YOR184W	1300	1743	2063	1427	1369	1401	1101		YOR184W	1890	2703	1911	2478	1435	1000	2717	1572
snR36	2	7	1	5	7	9	8		snR36	0	0	0	0	0	0	0	0
YOR185C	845	739	639	752	475	764	414		YOR185C	631	718	431	713	275	247	938	404
YOR186W	1	7	0	3	0	0	11		YOR186W	1	1	0	0	0	0	0	2
YOR186C-A	0	0	0	0	0	0	0		YOR186C-A	0	0	0	0	0	0	0	0
YOR187W	1263	1364	1635	1139	1317	1327	934		YOR187W	1235	1668	1174	1730	933	739	1922	1105
YOR188W	77	216	157	189	95	73	177		YOR188W	84	258	148	203	135	89	128	169
YOR189W	119	140	143	110	128	132	75		YOR189W	114	123	122	93	81	46	194	88
YOR190W	35	77	46	34	26	32	53		YOR190W	1	3	0	1	0	1	3	2
YOR191W	206	317	283	251	255	262	280		YOR191W	173	292	187	233	140	96	355	187
YOR192C	22	48	44	38	15	20	49		YOR192C	1	0	1	1	0	0	1	1
YOR192C-C	5	15	16	8	11	5	4		YOR192C-C	0	0	0	0	0	0	0	1
YOR192C-B	72	58	33	36	77	66	53		YOR192C-B	3	2	2	1	1	2	6	1
YOR192C-A	0	0	0	0	0	0	0		YOR192C-A	0	0	0	0	0	0	0	0
tM(CAU)O1	0	0	0	0	2	0	2		tM(CAU)O1	0	0	0	0	0	1	0	0
YOR193W	119	140	122	116	139	109	95		YOR193W	26	21	17	20	6	7	39	11
YOR194C	244	273	320	196	251	194	213		YOR194C	138	235	140	200	109	83	236	142
YOR195W	88	145	160	120	110	69	219		YOR195W	121	348	204	253	104	109	205	259
YOR196C	200	329	376	262	315	232	259		YOR196C	136	229	152	201	131	82	181	188
YOR197W	845	975	1311	962	806	877	688		YOR197W	699	984	804	932	628	339	985	576
YOR198C	1371	1464	2132	1269	1591	1314	1287		YOR198C	2559	2704	3079	2293	2467	1183	4147	1882
YOR199W	7	17	17	13	5	4	15		YOR199W	3	4	3	4	4	0	0	1
YOR200W	0	0	0	0	0	0	0		YOR200W	0	0	0	0	0	0	0	0
YOR201C	105	202	149	198	90	93	150		YOR201C	76	156	76	153	62	76	100	131
YOR202W	422	630	546	486	365	344	405		YOR202W	417	783	449	670	340	262	510	380
YOR203W	70	93	67	50	51	44	51		YOR203W	0	0	1	2	0	1	0	2
YOR204W	293	1044	693	677	510	494	766		YOR204W	7695	7526	6173	7016	6189	3022	11879	4903
YOR205C	74	193	151	128	120	67	170		YOR205C	32	56	29	48	18	29	42	54
YOR206W	288	662	734	601	465	217	547		YOR206W	330	804	598	686	561	319	563	628
YOR207C	270	801	707	729	614	372	704		YOR207C	524	1153	755	1131	657	485	960	879
YOR208W	133	259	166	247	90	132	304		YOR208W	72	108	24	103	40	52	150	94
YOR209C	1380	1093	1275	924	1043	1313	628		YOR209C	1084	960	854	890	619	376	1687	647
YOR210W	277	468	628	397	446	237	272		YOR210W	192	451	280	358	201	177	298	288
YOR211C	242	304	350	272	237	248	225		YOR211C	217	355	210	358	162	146	385	235
YOR212W	508	485	910	415	547	545	287		YOR212W	342	247	349	218	262	68	563	122
YOR213C	71	112	98	122	72	79	102		YOR213C	30	49	18	44	19	32	24	38
YOR214C	2	1	3	6	1	4	7		YOR214C	0	1	0	3	0	4	0	1
YOR215C	450	281	403	266	331	514	228		YOR215C	449	401	250	356	252	155	737	211
YOR216C	176	211	395	161	199	164	208		YOR216C	194	208	183	195	156	85	277	129
YOR217W	131	202	292	204	254	188	208		YOR217W	374	509	432	471	292	194	527	337
YOR218C	6	3	7	2	2	3	0		YOR218C	0	0	0	0	0	0	0	0
YOR219C	207	193	258	170	164	300	160		YOR219C	311	166	167	175	145	57	572	113
YOR220W	652	291	305	265	199	786	249		YOR220W	1049	411	341	444	310	192	1797	293
YOR221C	154	226	213	252	105	162	208		YOR221C	172	200	141	224	90	81	316	190
YOR222W	373	394	422	260	378	382	273		YOR222W	147	196	131	140	106	70	179	140
snR35	9	5	4	8	11	13	7		snR35	2	1	1	0	0	0	1	2
YOR223W	231	178	148	128	135	190	82		YOR223W	165	137	79	116	69	47	231	79
YOR224C	486	956	925	591	664	381	436		YOR224C	297	674	489	554	305	216	383	410
YOR225W	23	51	18	59	19	19	42		YOR225W	0	1	1	1	0	0	1	1
YOR226C	48	202	59	164	46	59	239		YOR226C	60	220	43	174	53	132	95	230
YOR227W	577	531	463	537	396	506	410		YOR227W	209	227	206	231	168	77	338	114
YOR228C	179	121	135	84	109	152	72		YOR228C	72	52	34	61	31	22	76	26
YOR229W	122	332	246	257	220	139	245		YOR229W	99	236	149	255	140	79	181	168
YOR230W	2987	2368	2840	2185	2239	3530	1505		YOR230W	5441	3574	3331	3699	3209	1328	10451	1998
YOR231W	232	311	335	263	235	245	220		YOR231W	101	97	73	81	40	51	166	72
YOR231C-A	0	0	0	0	0	0	0		YOR231C-A	0	0	0	0	0	0	0	0
YOR232W	654	596	1141	586	758	660	425		YOR232W	720	767	879	570	656	274	1109	486
YOR233W	97	272	172	219	97	75	196		YOR233W	64	213	115	157	82	76	116	144
YOR234C	2190	2580	4323	1955	2867	1825	1477		YOR234C	1775	2444	2692	2121	2090	840	2601	1481
YOR235W	0	2	0	2	1	0	0		YOR235W	0	0	0	0	0	1	0	0
snR17a	1	2	0	0	3	3	2		snR17a	0	0	0	0	0	0	1	0
YOR236W	87	228	224	176	148	74	165		YOR236W	28	104	69	93	29	51	36	68
YOR237W	9	77	3	61	5	3	65		YOR237W	0	45	0	36	0	14	1	13
YOR238W	97	164	181	163	86	91	119		YOR238W	65	100	61	93	49	50	96	62
YOR239W	763	850	893	731	920	653	592		YOR239W	935	799	1146	779	919	299	1475	539
YOR241W	349	436	546	324	426	327	319		YOR241W	281	394	285	373	252	148	460	273
YOR242C	68	73	95	65	78	40	66		YOR242C	1	4	0	2	0	1	0	1
YOR243C	326	634	793	554	703	313	491		YOR243C	287	762	459	651	387	287	430	505
YOR244W	150	191	234	184	152	149	148		YOR244W	101	126	102	117	54	48	136	103
YOR245C	272	281	235	262	205	257	185		YOR245C	141	164	129	168	94	52	224	95
YOR246C	364	633	672	558	439	276	425		YOR246C	77	124	98	132	82	53	87	78
YOR247W	149	467	423	401	134	175	273		YOR247W	81	309	170	271	112	45	118	50
YOR248W	23	37	39	25	31	11	12		YOR248W	0	0	0	0	1	0	0	1
YOR249C	144	154	231	127	168	145	82		YOR249C	70	75	56	71	54	25	109	53
YOR250C	143	167	183	139	123	153	110		YOR250C	100	123	95	115	86	49	133	81
YOR251C	327	553	462	429	372	287	285		YOR251C	283	418	339	384	248	141	324	237
YOR252W	112	239	183	228	135	79	159		YOR252W	81	229	119	181	135	110	116	176
YOR253W	367	449	593	398	395	321	294		YOR253W	141	309	183	266	104	107	184	217
YOR254C	792	1207	1377	973	1088	791	824		YOR254C	1030	1277	1259	1192	991	504	1657	839
YOR255W	1	0	0	2	0	0	5		YOR255W	0	0	0	1	0	1	0	2
YOR256C	334	384	418	332	297	322	270		YOR256C	231	265	194	301	143	106	352	197
YOR257W	223	231	240	176	258	213	151		YOR257W	155	193	167	113	108	65	250	97
YOR258W	85	90	74	93	87	88	63		YOR258W	26	45	19	28	21	12	39	28
YOR259C	1147	1249	1318	1168	1236	966	843		YOR259C	1179	1311	1179	1267	1001	527	1974	818
YOR260W	457	764	765	637	548	440	451		YOR260W	322	617	454	557	344	223	525	406
YOR261C	1241	1081	1513	880	1137	1415	777		YOR261C	929	1121	783	1025	554	445	1286	684
YOR262W	144	331	248	299	174	105	223		YOR262W	38	134	62	128	45	62	52	104
YOR263C	2	1	3	1	2	2	0		YOR263C	0	0	1	0	0	0	0	1
YOR264W	172	270	273	225	188	123	87		YOR264W	109	210	158	176	128	40	158	79
YOR265W	191	251	346	212	173	175	149		YOR265W	167	212	197	164	207	71	303	118
YOR266W	103	114	125	121	94	108	99		YOR266W	38	60	44	62	36	31	59	43
YOR267C	424	363	421	405	368	529	369		YOR267C	816	543	506	506	460	210	1384	340
YOR268C	3	7	2	4	2	1	4		YOR268C	0	1	0	1	0	0	1	0
YOR269W	79	123	155	110	82	73	84		YOR269W	24	44	29	34	24	18	36	36
YOR270C	3352	2876	5180	2541	3812	3651	2129		YOR270C	3306	2896	3200	3075	2541	1266	5434	2270
YOR271C	301	838	710	627	566	291	503		YOR271C	439	718	641	688	557	318	628	471
snR8	5	5	1	3	1	7	1		snR8	0	0	0	0	0	0	0	0
YOR272W	117	677	402	537	286	106	479		YOR272W	188	799	362	716	348	312	239	577
YOR273C	484	251	503	227	380	601	171		YOR273C	849	247	523	283	313	93	1463	113
YOR274W	119	197	142	139	120	96	141		YOR274W	53	109	61	93	64	56	131	95
YOR275C	256	285	224	217	160	230	174		YOR275C	110	95	64	87	59	35	179	80
YOR276W	226	258	468	249	280	213	175		YOR276W	180	380	211	343	155	165	217	231
YOR277C	6	10	22	11	6	14	2		YOR277C	0	0	0	0	0	0	0	0
snR31	27	19	13	15	29	21	19		snR31	0	0	0	0	0	0	0	0
snR5	8	3	4	8	2	8	3		snR5	0	0	0	0	0	0	0	0
YOR278W	176	193	259	135	145	149	125		YOR278W	95	90	95	67	77	42	176	66
YOR279C	103	122	116	74	100	75	68		YOR279C	49	70	51	70	47	32	78	52
YOR280C	199	210	322	201	217	242	165		YOR280C	170	199	186	149	124	99	296	122
YOR281C	323	382	449	320	295	244	250		YOR281C	219	255	262	225	187	92	371	137
YOR282W	0	1	0	2	1	0	3		YOR282W	0	0	0	0	0	1	0	1
YOR283W	343	623	516	488	352	264	331		YOR283W	314	449	312	375	239	180	470	314
YOR284W	61	73	98	53	54	64	55		YOR284W	22	35	17	34	16	14	32	25
YOR285W	1450	1542	1137	1345	1007	1252	914		YOR285W	810	1334	656	1298	421	488	955	761
YOR286W	323	464	397	313	291	278	275		YOR286W	239	308	267	302	198	169	390	234
YOR287C	59	172	159	123	77	31	147		YOR287C	58	201	97	148	77	92	75	180
YOR288C	362	209	323	171	184	435	137		YOR288C	305	189	178	154	122	58	459	100
YOR289W	301	105	125	114	89	313	59		YOR289W	140	70	38	80	35	32	279	55
tA(UGC)O	9	3	6	2	1	3	1		tA(UGC)O	0	0	0	0	0	0	0	0
YOR290C	434	830	591	733	504	392	609		YOR290C	383	868	451	739	355	391	714	655
YOR291W	362	389	580	322	376	346	269		YOR291W	233	249	247	278	189	102	415	156
YOR292C	260	182	223	106	142	259	113		YOR292C	52	54	44	59	27	20	76	34
YOR293W	4539	4213	8523	3313	4867	4017	2619		YOR293W	2133	2840	3357	2000	2678	1044	2492	1744
YOR293C-A	30	13	55	5	38	26	9		YOR293C-A	0	0	0	1	0	1	0	0
YOR294W	115	456	287	443	279	79	353		YOR294W	175	721	307	578	239	319	212	609
YOR295W	68	108	109	101	68	52	76		YOR295W	19	34	36	37	23	27	35	34
YOR296W	133	211	180	163	120	143	105		YOR296W	94	109	90	106	66	44	125	88
YOR297C	85	127	155	122	93	73	102		YOR297C	58	79	67	79	40	29	81	48
YOR298W	544	357	856	256	387	448	182		YOR298W	0	7	2	2	0	0	1	4
YOR298C-A	4545	2808	5387	2227	4374	4380	1605		YOR298C-A	5062	3188	4450	2767	4006	1178	7825	1475
YOR299W	191	303	267	297	192	255	300		YOR299W	197	215	167	210	120	103	265	163
YOR300W	7	8	4	4	2	5	3		YOR300W	0	0	0	0	0	0	0	0
YOR301W	82	189	174	152	115	95	120		YOR301W	113	166	141	152	94	37	152	102
YOR302W	5	41	26	40	8	12	77		YOR302W	38	168	42	163	38	83	68	138
YOR303W	233	1090	317	1071	223	260	1254		YOR303W	71	472	122	465	84	221	102	412
YOR304W	206	289	299	251	240	198	240		YOR304W	186	275	260	260	185	139	351	201
YOR304C-A	47	66	84	71	61	48	44		YOR304C-A	23	32	30	38	32	18	31	25
YOR305W	135	233	190	179	149	95	155		YOR305W	14	29	16	28	11	13	21	16
YOR306C	145	1190	274	892	190	126	839		YOR306C	14	422	20	411	31	242	14	476
YOR307C	260	364	368	328	181	236	299		YOR307C	135	118	149	120	110	47	184	79
YOR308C	69	190	90	136	75	62	150		YOR308C	97	163	107	113	114	82	155	117
YOR309C	182	311	554	270	284	172	202		YOR309C	1	1	1	0	0	0	3	1
YOR310C	1094	2555	3477	2206	2446	1162	1916		YOR310C	1595	3161	2721	2826	2062	1277	2214	2268
YOR311C	224	316	335	311	265	265	226		YOR311C	167	233	200	241	130	100	236	148
YOR312C	5100	5645	9595	4617	5387	4593	3369		YOR312C	2945	4173	4561	3335	3271	1421	3997	2228
YOR313C	8	10	15	19	4	4	8		YOR313C	1	3	1	2	4	2	2	5
YOR314W	4	5	4	0	4	0	5		YOR314W	0	1	0	1	1	0	0	0
YOR314W-A	0	2	0	0	1	0	0		YOR314W-A	0	0	0	1	0	0	0	0
YOR315W	89	174	366	168	185	80	84		YOR315W	77	100	211	92	122	22	119	49
YOR316C	191	507	286	442	229	234	422		YOR316C	206	431	206	519	165	170	357	388
YOR316C-A	1	1	8	0	0	2	1		YOR316C-A	0	0	0	1	0	0	1	1
YOR317W	1615	1250	1537	1091	1111	1609	857		YOR317W	3474	3698	2496	3860	1949	1258	5406	2090
YOR318C	19	51	21	35	12	17	26		YOR318C	1	4	1	9	0	1	1	1
YOR319W	71	127	139	129	56	76	85		YOR319W	29	67	33	45	30	35	46	57
YOR320C	384	546	650	455	409	373	360		YOR320C	174	294	190	258	124	113	224	210
YOR321W	236	408	393	336	259	272	249		YOR321W	223	318	259	340	200	118	340	166
YOR322C	172	264	253	243	157	155	224		YOR322C	111	187	144	192	117	83	166	153
YOR323C	1138	1342	1649	1050	1455	1102	800		YOR323C	1937	1892	2150	1640	1755	691	3065	1141
YOR324C	86	153	107	108	97	79	107		YOR324C	51	54	40	66	24	26	39	35
YOR325W	0	0	0	0	0	0	0		YOR325W	0	0	0	0	0	0	0	0
YOR326W	711	1294	1324	1147	854	775	1207		YOR326W	679	1447	1019	1203	784	574	1071	912
YOR327C	440	589	582	507	401	431	408		YOR327C	402	538	316	525	282	220	673	377
YOR328W	89	208	127	139	86	96	188		YOR328W	16	18	5	27	2	17	29	18
YOR329C	198	171	223	178	101	230	165		YOR329C	281	204	188	181	149	81	406	121
YOR329W-A	2	6	10	5	0	3	3		YOR329W-A	1	1	0	1	0	0	0	1
YOR330C	129	249	229	209	192	126	188		YOR330C	131	182	119	170	87	76	172	123
YOR331C	0	2	0	2	0	0	2		YOR331C	0	1	0	0	0	0	0	0
YOR332W	1088	1118	1163	882	1160	980	623		YOR332W	887	970	935	792	844	431	1391	639
YOR333C	0	1	0	0	1	0	3		YOR333C	0	0	0	0	0	0	0	0
YOR334W	48	108	80	82	68	40	80		YOR334W	8	30	16	26	21	13	28	23
YOR335C	1010	2065	2186	1583	1885	1060	1354		YOR335C	3805	5776	5322	5063	4380	2318	6341	4141
YOR335W-A	0	0	0	0	0	0	0		YOR335W-A	0	0	0	0	0	0	0	0
YOR336W	170	317	295	263	217	225	243		YOR336W	196	475	288	458	225	191	337	282
YOR337W	76	311	140	286	84	73	251		YOR337W	37	119	57	96	44	57	46	111
YOR338W	74	439	37	313	29	45	212		YOR338W	78	327	15	282	21	154	62	349
YOR339C	5	20	36	28	13	8	27		YOR339C	0	6	2	2	0	1	1	4
YOR340C	229	521	673	491	460	213	369		YOR340C	328	575	489	531	429	233	442	400
YOR341W	490	1652	1527	1405	1334	554	1559		YOR341W	1700	3437	3102	3018	2570	1188	2833	2299
YOR342C	121	272	302	279	152	124	197		YOR342C	84	140	122	118	109	33	138	97
YOR343C	8	6	2	11	5	3	15		YOR343C	0	0	0	0	0	0	1	1
YOR343W-B	6	9	25	11	10	8	24		YOR343W-B	2	4	3	5	3	2	4	4
YOR343W-A	0	0	0	0	0	0	0		YOR343W-A	0	0	0	0	0	0	0	0
tM(CAU)O2	0	1	0	3	1	0	1		tM(CAU)O2	0	0	0	0	0	0	0	0
YOR344C	291	367	430	304	290	280	477		YOR344C	1032	1163	747	819	789	476	1538	725
tP(UGG)O3	2	2	4	5	7	3	6		tP(UGG)O3	8	5	10	10	1	2	11	4
YOR345C	0	1	0	3	1	0	1		YOR345C	0	0	1	1	1	0	0	0
YOR346W	244	253	372	281	285	220	290		YOR346W	48	132	103	119	78	43	93	117
YOR347C	431	304	297	201	206	364	164		YOR347C	452	403	284	423	199	144	619	228
YOR348C	11	85	16	54	8	12	61		YOR348C	8	30	2	38	1	15	20	18
YOR349W	78	159	110	135	103	71	125		YOR349W	25	61	27	46	32	32	41	60
YOR350C	106	172	127	133	111	90	111		YOR350C	35	53	40	54	26	20	67	36
YOR351C	3	9	10	13	3	6	11		YOR351C	1	1	1	1	0	0	1	1
YOR352W	118	73	127	85	70	145	58		YOR352W	137	92	112	87	79	24	248	44
YOR353C	173	261	307	221	195	172	204		YOR353C	104	179	91	142	97	52	175	110
YOR354C	247	331	380	320	277	262	240		YOR354C	209	272	204	290	135	138	295	252
YOR355W	273	452	511	388	315	254	428		YOR355W	302	482	318	438	245	258	421	437
YOR356W	315	481	496	418	455	386	348		YOR356W	301	458	345	458	237	216	572	398
YOR357C	320	341	350	250	313	275	171		YOR357C	117	205	132	177	86	93	154	137
YOR358W	99	119	95	93	94	107	72		YOR358W	65	61	49	57	41	33	101	31
YOR359W	63	254	156	203	70	47	164		YOR359W	92	231	149	193	137	78	82	174
YOR360C	185	513	405	474	140	198	313		YOR360C	195	420	161	407	96	137	199	422
YOR361C	1732	2799	3430	2080	2791	1589	1659		YOR361C	2488	3815	3522	3260	2404	1458	3448	2497
YOR362C	1114	1113	1408	1071	1293	1210	773		YOR362C	1114	1350	992	1366	866	530	1495	832
YOR363C	118	155	138	189	94	124	153		YOR363C	45	56	44	40	37	25	52	49
YOR364W	2	2	0	0	1	2	2		YOR364W	0	0	0	0	0	0	0	0
YOR365C	32	69	46	42	28	26	53		YOR365C	1	0	0	2	0	1	1	0
YOR366W	3	0	0	3	0	1	1		YOR366W	0	0	0	0	0	0	0	0
YOR367W	237	283	213	241	203	159	191		YOR367W	124	267	142	200	97	73	156	136
YOR368W	85	95	184	87	90	86	73		YOR368W	47	40	30	47	29	13	49	28
YOR369C	14836	13978	22622	8860	23328	13049	7218		YOR369C	6391	6264	8776	5053	6307	2562	8271	4133
YOR370C	669	968	1012	728	715	603	647		YOR370C	243	318	289	290	198	123	395	243
YOR371C	125	276	179	193	114	123	223		YOR371C	91	159	94	161	80	77	147	114
YOR372C	80	146	146	132	96	113	161		YOR372C	278	281	173	247	172	135	360	191
YOR373W	41	120	98	124	61	38	61		YOR373W	96	136	129	113	118	38	148	74
YOR374W	915	1079	368	1242	268	1122	765		YOR374W	4070	6933	1243	9344	1150	2888	6639	5695
YOR375C	1288	3288	2048	2124	1589	1178	2520		YOR375C	2349	4166	2664	3861	2148	2124	3546	3147
YOR376W	12	10	20	17	4	5	9		YOR376W	0	0	0	0	0	0	0	0
YOR376W-A	19	3	23	5	6	24	7		YOR376W-A	0	0	0	0	0	0	0	0
YOR377W	242	230	366	176	252	254	154		YOR377W	54	32	58	25	82	19	94	25
YOR378W	8	40	7	23	15	11	35		YOR378W	5	6	9	6	3	2	3	2
YOR379C	0	0	0	0	1	0	2		YOR379C	0	0	0	0	0	0	0	0
YOR380W	65	115	94	120	47	62	110		YOR380W	8	14	13	20	10	3	16	19
YOR381W	70	142	115	122	95	85	130		YOR381W	0	2	1	2	2	6	2	11
YOR381W-A	3	5	4	5	1	0	1		YOR381W-A	0	0	0	0	0	1	0	0
YOR382W	469	3971	868	4147	856	470	4093		YOR382W	849	5760	1318	6121	2111	3233	1532	5302
YOR383C	459	10830	795	7833	1265	586	9417		YOR383C	675	8173	1211	7316	2050	3504	1428	6614
YOR384W	33	146	39	99	38	65	159		YOR384W	1	63	3	83	5	26	7	57
YOR385W	234	112	83	104	47	426	126		YOR385W	316	107	42	93	44	71	606	99
YOR386W	152	96	130	89	89	226	55		YOR386W	183	124	93	98	90	27	356	59
YOR387C	47	39	39	29	22	33	17		YOR387C	0	0	1	0	0	0	0	0
YOR388C	4	1	3	6	3	5	5		YOR388C	0	0	1	1	0	0	5	2
YOR389W	30	83	41	71	23	24	87		YOR389W	4	15	8	25	10	16	9	17
YOR390W	32	33	50	23	28	19	11		YOR390W	4	5	2	4	6	0	5	4
YOR391C	1	2	0	6	0	1	2		YOR391C	1	3	0	1	0	0	0	0
YOR392W	0	3	0	0	0	0	2		YOR392W	0	0	0	0	0	0	0	0
YOR393W	0	0	0	0	0	0	0		YOR393W	0	0	0	0	0	0	0	0
YOR394W	0	0	0	0	0	0	0		YOR394W	0	0	0	0	0	0	0	0
YOR394C-A	1	1	0	0	0	0	0		YOR394C-A	0	0	0	1	0	0	0	0
YOR396W	0	0	0	0	0	0	0		YOR396W	0	0	0	0	0	0	0	0
YOR396C-A	0	0	0	0	0	0	0		YOR396C-A	0	0	0	0	0	0	0	0
YGL263W	27	52	62	47	44	16	35		YGL263W	4	15	10	19	5	10	8	9
YGL262W	2	11	10	8	3	4	5		YGL262W	0	0	0	0	0	0	0	0
YGL261C	2	14	0	9	0	0	11		YGL261C	0	8	0	2	0	2	0	5
YGL260W	0	0	0	0	0	0	0		YGL260W	0	0	0	0	0	1	0	0
YGL259W	12	9	8	15	3	3	2		YGL259W	5	2	2	1	1	1	0	0
YGL258W-A	6	14	4	14	3	4	4		YGL258W-A	0	0	0	0	0	0	0	0
YGL258W	11	19	8	15	8	7	12		YGL258W	1	1	1	8	0	1	1	1
YGL257C	354	417	603	341	378	291	249		YGL257C	57	52	60	79	43	21	99	56
YGL256W	316	368	385	236	275	294	317		YGL256W	178	156	105	110	96	86	276	83
YGL255W	110	239	220	157	156	106	183		YGL255W	121	89	124	50	109	47	178	65
YGL254W	31	74	71	66	36	37	83		YGL254W	44	100	59	77	41	45	57	69
YGL253W	4106	4585	5895	3208	4749	4816	2788		YGL253W	11241	7473	11485	6325	10324	2695	21130	4280
YGL252C	454	455	560	408	434	455	334		YGL252C	328	352	330	355	277	186	537	285
YGL251C	68	77	71	70	66	76	66		YGL251C	6	9	9	8	6	8	18	12
YGL250W	101	69	90	61	82	119	67		YGL250W	70	33	33	28	26	19	100	25
YGL249W	2	2	6	8	2	7	2		YGL249W	0	1	0	2	0	0	0	0
RME3	0	0	0	0	0	0	0		RME3	0	0	0	0	0	0	0	0
YGL248W	420	352	343	286	339	435	260		YGL248W	143	123	100	118	75	55	223	70
YGL247W	89	129	149	98	83	92	87		YGL247W	11	17	12	25	12	13	13	16
YGL246C	214	342	415	285	302	196	233		YGL246C	113	202	123	178	105	99	147	164
YGL245W	3358	3559	5397	2585	4606	3521	2313		YGL245W	5806	6096	6236	4714	5209	2530	8606	4146
YGL244W	354	452	536	409	413	339	351		YGL244W	574	585	611	496	426	223	844	425
YGL243W	201	234	287	178	196	143	143		YGL243W	27	53	29	37	20	18	41	33
YGL242C	561	462	578	406	470	508	272		YGL242C	418	544	413	508	291	201	686	329
YGL241W	226	235	221	223	203	246	166		YGL241W	222	310	250	269	179	93	419	164
YGL240W	7	33	9	19	12	17	19		YGL240W	36	27	30	33	23	11	45	18
YGL239C	1	2	0	0	2	4	4		YGL239C	0	0	0	0	0	0	0	0
YGL238W	679	788	1285	784	694	619	632		YGL238W	587	797	752	914	563	371	924	593
YGL237C	65	75	53	61	56	59	52		YGL237C	87	72	61	61	34	29	107	40
YGL236C	33	92	61	104	37	25	100		YGL236C	17	57	28	69	15	27	31	57
YGL235W	0	0	0	0	0	1	1		YGL235W	1	0	0	0	0	0	0	0
YGL234W	1383	2509	2034	2041	1906	1468	1796		YGL234W	3937	6571	5114	6648	4278	2450	6280	3974
YGL233W	341	307	420	315	274	389	258		YGL233W	231	207	211	253	123	89	303	169
YGL232W	403	266	530	284	389	367	179		YGL232W	271	279	296	216	249	127	503	172
YGL231C	388	472	681	342	368	384	253		YGL231C	350	376	408	350	363	132	622	215
YGL230C	11	18	7	32	6	8	15		YGL230C	2	4	2	5	2	4	2	2
YGL229C	177	143	231	116	146	180	62		YGL229C	50	36	32	52	16	12	87	28
YGL228W	364	669	527	554	503	397	479		YGL228W	634	720	680	677	594	304	982	510
YGL227W	353	225	269	242	267	367	223		YGL227W	393	336	196	274	148	102	569	187
YGL226C-A	415	420	646	396	314	400	268		YGL226C-A	208	265	229	229	182	92	319	179
YGL226W	88	100	94	90	80	77	58		YGL226W	44	97	47	92	34	40	74	62
tV(AAC)G3	4	1	9	0	1	1	0		tV(AAC)G3	0	0	0	0	0	0	0	0
YGL225W	1093	1756	2017	1370	1213	1044	980		YGL225W	1209	1507	1628	1505	1100	553	1813	898
YGL224C	282	312	383	252	212	217	251		YGL224C	77	120	94	108	53	59	109	80
YGL223C	200	194	228	186	147	196	145		YGL223C	131	142	115	133	112	44	196	85
YGL222C	88	116	73	109	67	95	75		YGL222C	200	135	115	98	107	50	285	74
YGL221C	574	735	930	638	673	551	418		YGL221C	347	518	426	468	336	187	443	308
YGL220W	292	385	298	282	330	222	206		YGL220W	78	156	91	158	56	63	81	89
YGL219C	151	175	148	152	85	142	130		YGL219C	72	90	51	70	46	29	140	66
YGL218W	0	0	0	0	0	0	0		YGL218W	0	0	0	0	0	0	0	0
YGL217C	0	1	0	2	1	0	0		YGL217C	2	0	1	0	0	1	2	0
YGL216W	110	227	170	193	116	92	146		YGL216W	78	124	86	100	85	45	153	69
YGL215W	479	992	789	864	410	537	1371		YGL215W	272	816	219	858	173	453	347	765
YGL214W	11	3	28	14	4	10	4		YGL214W	0	1	1	0	0	0	0	0
YGL213C	106	152	171	145	110	131	90		YGL213C	145	209	156	172	130	68	200	111
YGL212W	24	40	37	40	48	40	35		YGL212W	108	105	105	79	65	37	150	73
YGL211W	196	373	365	314	296	188	310		YGL211W	38	152	81	144	65	64	73	129
YGL210W	201	345	299	264	243	200	246		YGL210W	175	279	144	207	125	118	232	167
YGL209W	44	182	84	165	48	51	108		YGL209W	54	181	67	154	77	56	88	108
YGL208W	153	120	135	83	81	152	77		YGL208W	167	114	95	108	88	36	258	56
YGL207W	933	1372	1625	1084	1110	889	861		YGL207W	1849	2621	2187	2215	1572	937	2706	1709
YGL206C	1003	1083	1199	909	1016	978	710		YGL206C	6082	6514	6226	5902	5341	2142	10714	3991
YGL205W	34	33	17	46	22	21	35		YGL205W	13	11	6	22	7	5	18	14
tH(GUG)G1	2	0	3	1	2	1	2		tH(GUG)G1	0	0	0	0	0	0	0	0
YGL204C	50	51	61	47	38	32	47		YGL204C	18	24	17	17	12	6	20	19
YGL203C	337	465	473	399	370	329	332		YGL203C	401	584	468	535	285	251	607	444
tK(UUU)G1	0	0	0	1	0	1	0		tK(UUU)G1	0	0	0	0	0	0	0	0
YGL202W	1802	2433	2073	1682	1565	1508	1292		YGL202W	2920	4126	2932	3607	2291	1665	4321	2766
YGL201C	214	382	485	351	349	219	224		YGL201C	304	564	435	519	345	213	435	324
tK(CUU)G1	1	0	0	0	0	0	0		tK(CUU)G1	0	0	0	0	0	0	0	0
YGL200C	1216	1682	1862	1254	1275	1079	989		YGL200C	712	1170	829	1097	529	407	907	707
YGL199C	0	0	0	0	0	0	0		YGL199C	0	0	0	0	0	0	0	0
YGL198W	271	250	277	166	194	266	100		YGL198W	114	71	83	87	77	31	147	40
YGL197W	206	291	282	285	198	269	301		YGL197W	292	388	287	335	245	121	461	214
YGL196W	315	282	338	220	250	369	152		YGL196W	284	177	169	178	138	47	434	107
YGL195W	1359	1837	1817	1406	1550	1302	1172		YGL195W	3680	3864	4050	3759	3306	1348	6310	2705
YGL194C-A	55	70	98	61	70	54	44		YGL194C-A	11	19	15	18	6	10	18	10
YGL194C	126	217	152	148	110	108	159		YGL194C	97	154	88	134	67	76	159	154
RME2	0	2	0	3	1	0	1		RME2	3	4	2	1	0	1	3	2
YGL193C	0	0	0	0	0	0	0		YGL193C	0	0	0	0	0	0	0	0
YGL192W	0	0	0	0	0	0	0		YGL192W	0	0	0	0	0	0	0	0
YGL191W	782	741	700	589	575	708	410		YGL191W	811	876	634	804	594	339	1489	512
YGL190C	268	252	350	294	268	275	205		YGL190C	266	304	249	272	155	117	365	260
YGL189C	6520	6265	11965	5014	5680	5769	3634		YGL189C	4151	5381	6005	3978	4461	1991	6209	3304
YGL188C-A	12	45	40	44	27	18	24		YGL188C-A	2	9	3	3	2	4	2	8
YGL188C	147	73	147	63	77	130	41		YGL188C	0	0	0	0	0	0	1	0
YGL187C	513	341	628	294	406	533	236		YGL187C	714	434	494	394	424	144	1119	242
YGL186C	375	503	524	366	387	320	363		YGL186C	297	320	332	362	238	149	506	265
YGL185C	209	224	237	223	170	230	159		YGL185C	174	168	125	128	92	50	203	89
YGL184C	143	73	23	60	21	196	79		YGL184C	157	97	10	51	15	51	381	54
YGL183C	5	11	0	14	2	7	13		YGL183C	7	3	2	0	0	2	5	2
YGL182C	2	0	1	1	0	0	3		YGL182C	0	3	1	5	0	1	1	4
YGL181W	273	298	319	302	243	293	222		YGL181W	379	367	301	341	228	147	584	229
YGL180W	127	158	83	132	63	134	138		YGL180W	130	149	66	154	76	89	238	98
YGL179C	112	136	93	113	104	119	104		YGL179C	34	55	27	37	21	18	67	27
YGL178W	82	196	111	210	86	140	277		YGL178W	369	539	284	503	228	286	594	441
YGL177W	2	10	1	3	5	1	5		YGL177W	2	7	1	9	0	1	2	9
YGL176C	96	195	179	155	106	79	131		YGL176C	20	16	16	8	11	8	29	17
YGL175C	12	19	18	18	11	10	30		YGL175C	16	25	16	27	7	14	7	25
YGL174W	77	113	136	87	68	69	78		YGL174W	58	79	77	66	55	29	103	37
YGL173C	1336	1601	2083	1599	1506	1405	1360		YGL173C	2579	3333	3084	3121	2638	1227	4476	2277
YGL172W	295	324	384	277	263	295	219		YGL172W	321	313	333	328	270	141	434	219
YGL171W	159	370	381	361	311	133	341		YGL171W	190	479	316	447	282	192	330	325
YGL170C	15	45	53	35	15	9	49		YGL170C	0	5	1	8	1	5	0	3
tK(CUU)G2	0	0	0	0	0	0	0		tK(CUU)G2	0	0	0	0	0	0	0	0
YGL169W	87	288	143	255	136	68	223		YGL169W	47	168	64	163	61	73	65	167
YGL168W	153	164	175	100	88	107	107		YGL168W	0	1	1	1	1	0	0	1
YGL167C	620	962	895	812	671	730	773		YGL167C	702	865	700	919	564	347	1144	664
YGL166W	31	58	36	58	25	49	73		YGL166W	20	58	15	63	18	37	24	33
YGL165C	45	49	27	37	30	28	35		YGL165C	0	0	0	2	0	0	3	1
YGL164C	186	154	271	138	141	160	127		YGL164C	118	124	109	90	79	37	163	114
YGL163C	159	283	218	212	178	193	285		YGL163C	153	194	127	195	101	101	265	178
YGL162W	48	95	82	110	45	36	79		YGL162W	54	64	59	68	36	36	54	39
YGL161C	819	558	713	512	614	707	374		YGL161C	439	346	331	333	211	126	581	200
YGL160W	263	324	386	277	281	283	164		YGL160W	133	170	149	157	90	52	260	92
YGL159W	160	172	255	153	178	194	159		YGL159W	81	140	90	116	58	36	115	87
tL(CAA)G1	3	0	1	0	0	2	2		tL(CAA)G1	0	0	0	0	0	0	0	0
YGL158W	13	46	3	43	7	7	31		YGL158W	6	15	1	13	2	12	6	7
YGL157W	586	608	758	545	566	601	442		YGL157W	465	719	471	648	363	320	737	531
YGL156W	238	277	125	293	96	255	298		YGL156W	401	863	180	870	133	266	550	491
YGL155W	212	222	296	242	259	191	163		YGL155W	75	103	66	99	53	34	81	65
YGL154C	148	209	130	167	119	149	120		YGL154C	25	47	12	36	13	14	39	24
YGL153W	32	57	93	41	47	43	28		YGL153W	75	73	54	60	42	16	76	42
YGL152C	3	1	0	1	1	1	0		YGL152C	0	0	0	0	0	0	0	0
YGL151W	220	266	351	236	267	271	209		YGL151W	200	318	201	248	147	111	313	193
YGL150C	349	471	499	402	395	401	448		YGL150C	470	558	455	493	356	214	814	381
YGL149W	5	14	24	11	7	4	4		YGL149W	1	4	2	2	3	0	1	2
YGL148W	1108	1724	2339	1303	1497	1287	1214		YGL148W	1383	2114	1844	1550	1671	774	1988	1152
YGL147C	6210	5031	10550	3751	8324	5607	2727		YGL147C	4039	5216	6272	4229	4493	1785	5405	3038
YGL146C	20	28	20	36	12	31	37		YGL146C	2	9	0	9	1	6	1	9
YGL145W	137	214	303	210	169	187	178		YGL145W	140	226	150	208	142	82	222	161
YGL144C	88	205	133	148	107	71	141		YGL144C	29	40	27	55	17	24	33	51
YGL143C	137	196	158	143	142	167	110		YGL143C	68	61	50	91	34	30	128	52
YGL142C	168	185	299	179	151	195	156		YGL142C	140	109	111	104	83	59	169	89
YGL141W	346	324	408	319	285	378	272		YGL141W	221	244	149	272	129	107	397	182
YGL140C	217	365	302	319	281	276	379		YGL140C	192	271	245	308	206	117	349	199
YGL139W	110	271	235	242	168	123	218		YGL139W	168	323	210	346	189	152	289	249
YGL138C	0	4	4	1	1	3	5		YGL138C	0	3	0	0	0	2	1	0
YGL137W	861	1222	1609	1141	1205	1103	956		YGL137W	2006	2726	2618	2601	2011	1021	3131	1762
YGL136C	225	220	310	216	174	181	144		YGL136C	44	22	35	21	22	10	61	19
YGL135W	4579	4086	9472	3606	4801	4229	2408		YGL135W	964	1015	1284	838	901	423	1314	563
YGL134W	139	156	144	120	132	169	121		YGL134W	23	30	25	37	22	22	48	20
YGL133W	254	367	314	339	239	245	327		YGL133W	173	240	221	194	186	80	344	148
YGL132W	2	5	1	2	3	1	6		YGL132W	0	0	0	0	0	0	0	0
YGL131C	69	94	97	73	69	98	107		YGL131C	45	79	56	82	34	37	88	47
YGL130W	258	330	317	276	287	250	217		YGL130W	217	270	209	269	139	103	278	188
YGL129C	185	265	216	238	143	161	166		YGL129C	165	210	148	185	121	74	239	130
YGL128C	70	95	70	76	28	45	76		YGL128C	43	56	34	50	29	28	82	25
YGL127C	52	118	93	115	50	55	110		YGL127C	50	102	49	60	35	31	51	59
YGL126W	464	557	418	459	426	499	423		YGL126W	161	159	101	186	121	85	243	104
YGL125W	129	135	117	115	81	135	135		YGL125W	118	210	46	199	40	89	203	160
YGL124C	210	238	329	179	191	236	182		YGL124C	95	99	81	111	54	47	157	66
YGL123W	6756	7474	12805	5697	9392	6188	4282		YGL123W	7415	7194	10723	6283	8815	2774	10697	4405
YGL123C-A	0	0	0	0	0	0	0		YGL123C-A	0	0	0	0	0	0	0	0
YGL122C	221	391	264	313	216	214	414		YGL122C	435	737	385	614	359	353	733	651
YGL121C	372	217	125	189	96	351	115		YGL121C	133	141	26	134	25	51	211	54
YGL120C	343	1088	879	944	582	337	830		YGL120C	694	1347	1047	1160	946	528	1023	1040
YGL119W	229	237	300	197	263	212	151		YGL119W	162	152	125	190	89	92	206	138
tW(CCA)G1	1	0	0	0	2	1	1		tW(CCA)G1	0	0	0	0	0	0	0	0
YGL118C	5	3	0	2	2	4	6		YGL118C	0	1	0	0	0	0	0	0
YGL117W	302	186	124	140	85	232	131		YGL117W	148	101	18	81	22	38	124	53
YGL116W	558	646	811	656	517	448	535		YGL116W	63	164	83	183	48	59	91	72
YGL115W	525	550	747	430	465	462	308		YGL115W	267	252	266	247	190	96	368	152
YGL114W	233	413	375	330	272	211	353		YGL114W	100	167	136	193	114	82	162	115
YGL113W	84	136	130	121	77	68	104		YGL113W	26	38	20	29	19	13	19	33
YGL112C	413	491	752	437	559	453	318		YGL112C	285	361	330	355	223	127	392	282
YGL111W	254	568	648	437	437	234	411		YGL111W	197	463	258	370	208	185	241	346
YGL110C	199	207	243	204	238	197	182		YGL110C	179	239	135	190	129	87	282	147
YGL109W	39	24	65	26	26	34	11		YGL109W	0	0	0	0	1	0	0	2
YGL108C	42	30	60	22	38	39	24		YGL108C	25	33	42	20	37	8	60	14
YGL107C	148	215	269	188	160	122	161		YGL107C	137	202	112	209	107	113	189	179
YGL106W	445	692	892	597	666	452	509		YGL106W	738	1061	892	814	745	370	1093	588
YGL105W	2564	2655	4093	2215	3283	2566	1886		YGL105W	3965	3924	4460	3322	3858	1503	6221	2411
YGL104C	333	161	303	167	210	397	127		YGL104C	169	103	103	106	76	40	245	38
YGL103W	521	840	1261	501	657	522	374		YGL103W	685	1240	1047	897	627	472	715	697
YGL102C	78	70	227	78	33	44	34		YGL102C	1	0	0	1	0	0	0	0
YGL101W	202	156	318	98	249	188	87		YGL101W	142	132	160	79	131	22	208	59
YGL100W	464	607	653	483	505	457	333		YGL100W	304	386	380	369	255	132	440	216
YGL099W	188	461	398	420	350	201	339		YGL099W	399	712	618	633	534	252	581	545
snR82	23	31	12	13	8	10	11		snR82	1	0	1	0	0	0	0	0
YGL098W	104	86	131	77	102	117	79		YGL098W	60	61	61	66	60	35	105	40
tH(GUG)G2	3	1	0	0	2	0	0		tH(GUG)G2	0	0	0	0	0	0	0	0
YGL097W	310	650	628	541	471	262	395		YGL097W	459	859	652	729	503	281	686	480
YGL096W	36	71	54	72	31	55	61		YGL096W	35	10	7	10	6	2	35	6
tE(UUC)G1	2	1	1	0	3	0	0		tE(UUC)G1	0	0	0	0	0	0	0	0
YGL095C	310	298	431	309	289	327	201		YGL095C	186	260	153	216	113	99	304	158
YGL094C	188	276	278	275	180	161	241		YGL094C	99	153	113	146	102	52	164	106
YGL093W	167	234	220	159	153	151	159		YGL093W	144	161	133	160	91	68	214	103
YGL092W	511	702	791	522	677	436	457		YGL092W	474	828	702	696	550	302	914	482
YGL091C	239	235	280	217	204	260	163		YGL091C	172	264	139	218	138	97	242	180
YGL090W	59	79	82	80	43	66	76		YGL090W	8	13	5	16	6	7	15	17
YGL089C	31	38	45	40	26	15	36		YGL089C	0	2	0	3	0	2	0	1
YGL088W	0	1	0	0	0	0	2		YGL088W	0	0	0	0	0	0	0	0
snR10	2	3	14	3	3	3	1		snR10	0	0	0	0	0	0	0	0
YGL087C	266	270	272	236	166	239	226		YGL087C	323	352	268	311	235	144	584	235
YGL086W	243	300	343	205	283	209	230		YGL086W	155	206	168	148	128	79	243	144
YGL085W	118	143	133	142	108	93	73		YGL085W	17	29	20	22	12	17	27	18
YGL084C	417	392	546	366	401	432	271		YGL084C	321	322	283	370	221	122	482	221
YGL083W	152	144	242	131	127	153	99		YGL083W	73	111	104	100	80	51	115	71
YGL082W	274	278	316	237	231	265	146		YGL082W	258	209	216	199	214	59	437	127
YGL081W	39	61	28	50	24	36	44		YGL081W	24	27	19	19	6	12	28	12
YGL080W	161	165	149	151	100	130	115		YGL080W	132	195	145	164	129	65	230	134
YGL079W	119	191	197	162	121	119	145		YGL079W	30	60	36	52	19	23	56	28
YGL078C	256	798	733	583	600	232	676		YGL078C	450	970	725	734	671	346	735	847
YGL077C	332	595	567	455	369	326	410		YGL077C	372	463	497	548	354	208	646	365
YGL076C	3361	3666	6793	2898	4706	3269	2182		YGL076C	2366	3275	3846	2385	2809	1160	2919	2042
snR39	18	12	18	10	10	6	14		snR39	0	0	0	0	0	0	0	0
snR39B	3	5	5	3	10	6	6		snR39B	0	0	0	0	0	0	0	0
YGL075C	29	64	31	44	37	27	50		YGL075C	29	42	24	29	13	16	31	17
YGL074C	1	1	0	2	0	3	5		YGL074C	1	1	1	1	2	1	0	2
YGL073W	152	228	173	253	166	151	283		YGL073W	129	142	117	142	87	75	188	114
YGL072C	2	6	5	5	6	4	0		YGL072C	1	1	0	1	0	0	1	0
YGL071W	52	218	97	201	40	74	260		YGL071W	46	116	32	121	43	66	42	125
YGL070C	162	208	262	166	164	151	133		YGL070C	128	216	170	195	129	82	170	146
YGL069C	0	2	0	0	0	0	0		YGL069C	0	0	0	0	0	0	0	0
YGL068W	214	212	159	175	206	183	115		YGL068W	131	154	134	130	104	72	225	112
YGL067W	235	282	384	307	265	284	238		YGL067W	140	144	148	170	93	73	216	138
YGL066W	100	122	111	122	68	85	122		YGL066W	167	196	155	164	124	86	325	107
YGL065C	242	281	353	271	275	284	201		YGL065C	265	291	265	249	231	120	466	205
YGL064C	42	99	99	100	46	44	78		YGL064C	60	111	65	123	62	58	82	127
YGL063W	40	125	66	96	60	40	89		YGL063W	8	16	6	15	3	10	24	21
YGL063C-A	0	0	0	0	0	0	0		YGL063C-A	0	0	0	0	0	0	0	0
YGL062W	432	971	423	832	359	456	1065		YGL062W	512	3126	683	3086	604	1332	1034	2800
YGL061C	88	136	140	110	105	83	81		YGL061C	57	111	71	103	46	42	105	61
YGL060W	104	126	203	137	106	100	118		YGL060W	108	138	131	134	92	61	160	84
YGL059W	166	131	112	102	80	197	108		YGL059W	96	67	30	68	29	22	119	42
YGL058W	219	336	373	284	218	203	269		YGL058W	253	478	248	458	218	209	384	381
YGL057C	62	101	74	89	56	51	43		YGL057C	62	75	55	77	46	32	91	46
YGL056C	99	367	170	344	110	95	347		YGL056C	233	531	207	518	216	288	370	489
YGL055W	1006	713	1679	653	1268	1880	1017		YGL055W	3929	2095	3614	2288	3339	1468	8738	2515
YGL054C	678	642	1138	623	536	567	452		YGL054C	523	592	645	585	383	206	790	417
tE(UUC)G2	0	0	0	0	0	1	1		tE(UUC)G2	0	0	1	0	0	1	1	0
YGL053W	239	130	142	101	94	260	74		YGL053W	178	64	42	61	46	33	324	31
YGL052W	28	29	18	39	24	33	30		YGL052W	0	1	2	2	0	0	0	1
YGL051W	14	17	21	9	6	15	16		YGL051W	0	0	1	2	0	2	1	1
tR(UCU)G1	0	0	0	0	2	2	1		tR(UCU)G1	0	0	0	0	0	0	1	0
YGL050W	140	191	268	186	159	121	109		YGL050W	43	106	85	100	59	35	77	73
YGL049C	326	298	515	322	356	411	321		YGL049C	810	788	668	658	644	288	1255	470
YGL048C	1646	1312	2022	1063	1616	1611	814		YGL048C	1466	1283	1359	1199	1116	432	2276	758
YGL047W	275	174	216	153	168	206	67		YGL047W	109	95	74	114	57	30	122	54
tV(AAC)G1	2	0	0	0	1	1	1		tV(AAC)G1	0	0	0	0	0	0	0	0
YGL045W	95	113	70	131	76	103	138		YGL045W	81	75	36	74	28	53	103	48
YGL044C	164	217	177	188	130	148	166		YGL044C	121	178	119	148	99	71	198	122
YGL043W	212	268	328	289	213	252	250		YGL043W	247	423	299	328	241	167	319	240
YGL042C	110	107	124	89	94	85	83		YGL042C	0	0	1	0	0	0	0	0
YGL041C-B	4	4	4	3	2	2	2		YGL041C-B	0	1	0	0	0	0	1	1
YGL041W-A	39	58	51	24	52	43	28		YGL041W-A	64	35	44	41	32	12	93	25
YGL041C	0	0	0	0	0	0	0		YGL041C	0	0	0	0	0	0	0	0
YGL040C	724	784	979	691	811	707	480		YGL040C	726	720	624	821	503	288	1030	535
tL(CAA)G2	0	0	0	1	0	1	0		tL(CAA)G2	0	0	0	0	0	0	0	0
YGL039W	456	445	603	438	453	538	515		YGL039W	321	406	292	333	240	227	506	369
YGL038C	184	348	238	306	180	174	186		YGL038C	255	413	254	417	205	118	475	233
YGL037C	5946	1781	3680	1589	2566	6387	973		YGL037C	8250	2996	3423	2974	3138	992	14014	1267
YGL036W	247	215	473	285	237	282	289		YGL036W	208	211	208	220	142	76	297	155
YGL035C	138	237	154	170	95	136	144		YGL035C	198	299	143	298	134	117	300	211
YGL034C	0	2	0	4	0	1	5		YGL034C	0	0	0	0	0	0	0	0
YGL033W	17	34	10	26	11	19	20		YGL033W	5	16	0	16	2	5	9	11
YGL032C	137	301	241	260	110	113	97		YGL032C	67	212	130	156	109	16	123	43
YGL031C	6413	6449	10949	4327	8965	5321	3222		YGL031C	3033	4102	4351	3140	2888	1509	4128	2351
YGL030W	10239	9407	17935	6110	12210	9045	4881		YGL030W	3969	5513	6153	4768	4438	1997	5100	3341
YGL029W	66	196	110	132	129	64	156		YGL029W	71	197	108	132	88	88	81	171
tF(GAA)G	0	0	0	2	0	2	1		tF(GAA)G	0	0	0	0	0	0	0	0
YGL028C	170	476	320	407	215	164	199		YGL028C	396	832	596	765	606	143	901	300
YGL027C	596	694	956	533	703	636	484		YGL027C	579	624	727	558	464	250	939	391
YGL026C	2093	3443	2677	2477	2439	2205	2250		YGL026C	3958	5852	4282	5181	3638	2540	5792	4060
YGL025C	80	119	114	113	70	93	85		YGL025C	125	119	109	109	101	53	166	75
YGL024W	4	5	13	6	5	5	1		YGL024W	0	0	0	1	0	0	1	0
YGL023C	191	321	266	274	206	169	243		YGL023C	159	237	180	255	134	114	202	190
YGL022W	1023	1710	1665	1442	1204	1049	1196		YGL022W	875	1259	936	1503	767	503	1230	926
YGL021W	328	425	737	404	398	326	365		YGL021W	233	508	421	440	270	179	358	311
YGL020C	492	466	606	422	495	455	241		YGL020C	244	275	277	285	221	87	410	174
YGL019W	471	546	579	394	537	424	281		YGL019W	276	365	295	267	193	119	350	174
YGL018C	86	79	91	89	52	62	76		YGL018C	66	81	68	66	51	33	98	57
YGL017W	142	190	268	152	186	160	131		YGL017W	81	131	77	121	68	45	130	79
YGL016W	251	381	587	343	396	275	302		YGL016W	371	449	478	478	363	178	584	299
YGL015C	27	20	28	19	21	19	13		YGL015C	0	0	0	0	0	1	1	0
YGL014W	273	480	692	531	354	257	440		YGL014W	271	437	385	424	311	177	410	369
YGL014C-A	0	0	0	0	0	0	0		YGL014C-A	0	0	0	0	0	0	0	0
YGL013C	181	273	258	279	167	177	299		YGL013C	181	253	188	317	149	150	327	249
YGL012W	929	2122	2050	1721	1262	943	1543		YGL012W	1057	1514	1310	1866	981	684	1443	1091
YGL011C	1099	1046	1496	990	1068	1133	813		YGL011C	1084	1148	984	1249	795	452	1543	765
YGL010W	128	105	89	107	81	106	77		YGL010W	45	47	28	44	19	24	48	33
YGL009C	372	876	852	762	673	470	922		YGL009C	850	1768	1021	1547	1018	1100	1617	1771
YGL008C	7649	11340	18732	9432	16052	11868	7683		YGL008C	45356	38323	51907	38715	40326	13762	74186	23778
YGL007C-A	5	6	0	4	1	0	6		YGL007C-A	0	2	1	2	0	1	1	2
YGL007W	2	10	4	4	3	5	11		YGL007W	0	1	0	0	0	2	0	2
YGL006W-A	1	1	0	4	1	2	1		YGL006W-A	0	1	0	6	1	3	4	2
YGL006W	1294	528	864	474	535	1745	475		YGL006W	1204	269	294	345	185	162	2520	225
YGL005C	146	144	168	132	125	165	113		YGL005C	65	104	62	66	41	34	95	70
YGL004C	158	162	190	143	131	143	103		YGL004C	119	132	84	119	80	50	168	75
YGL003C	128	199	146	173	118	131	151		YGL003C	72	92	73	98	44	51	110	63
YGL002W	217	202	300	170	209	253	180		YGL002W	97	126	81	105	54	57	100	69
YGL001C	695	866	986	661	827	711	489		YGL001C	472	640	445	638	362	246	713	425
YGR001C	554	525	849	407	543	440	307		YGR001C	338	410	430	346	285	139	503	236
YGR002C	112	160	172	149	121	149	164		YGR002C	146	188	116	141	118	80	266	112
YGR003W	72	168	100	143	92	86	145		YGR003W	70	135	74	129	71	64	95	110
YGR004W	96	122	206	108	120	102	101		YGR004W	85	99	95	100	56	23	130	43
YGR005C	286	388	409	326	365	325	251		YGR005C	311	370	310	300	253	131	517	258
YGR006W	32	50	72	36	36	52	34		YGR006W	31	56	35	32	32	20	60	30
YGR007W	382	558	485	445	442	332	375		YGR007W	154	245	177	217	140	101	243	146
YGR008C	2680	518	890	434	1003	2503	264		YGR008C	2912	573	744	554	736	187	5768	204
YGR009C	245	295	339	244	242	238	220		YGR009C	476	463	416	420	363	179	782	322
YGR010W	54	110	98	83	73	84	81		YGR010W	71	96	74	68	55	30	113	52
YGR011W	16	23	0	18	9	15	11		YGR011W	0	0	0	0	0	0	1	0
YGR012W	214	265	324	213	206	189	170		YGR012W	148	209	156	158	132	62	220	123
YGR013W	180	226	230	184	166	184	186		YGR013W	157	165	116	124	100	70	226	89
YGR014W	180	581	422	470	188	148	308		YGR014W	257	607	576	536	436	127	350	183
YGR015C	68	99	93	72	70	60	55		YGR015C	24	23	28	21	15	12	29	24
YGR016W	51	47	60	37	51	53	25		YGR016W	36	33	21	25	24	14	37	28
YGR017W	154	154	182	154	147	176	118		YGR017W	107	131	97	90	93	47	165	78
YGR018C	20	13	10	6	7	10	13		YGR018C	1	0	1	0	1	0	2	0
YGR019W	709	613	634	590	488	729	428		YGR019W	1008	1097	565	1215	432	392	1568	715
YGR020C	892	994	1310	692	968	921	584		YGR020C	583	671	605	559	478	255	898	406
YGR021W	85	92	68	101	100	102	85		YGR021W	65	77	36	89	72	51	98	74
YGR022C	0	0	0	0	0	0	0		YGR022C	0	1	1	0	1	0	1	0
YGR023W	50	78	57	74	22	57	112		YGR023W	53	73	29	52	20	36	70	59
tD(GUC)G1	2	1	0	0	1	0	0		tD(GUC)G1	0	0	0	0	0	0	0	0
YGR024C	413	394	509	330	383	385	294		YGR024C	47	102	58	103	29	56	52	64
YGR025W	23	30	14	36	9	20	30		YGR025W	7	6	5	4	3	6	8	5
YGR026W	729	776	902	585	561	651	504		YGR026W	624	647	575	609	424	229	1047	408
YGR027C	9705	8804	14067	5499	12348	8601	4658		YGR027C	3665	5436	5297	3978	3589	2257	4531	3576
YGR027W-A	0	0	0	0	0	0	0		YGR027W-A	0	0	0	0	0	0	0	0
YGR027W-B	0	0	0	0	0	0	0		YGR027W-B	0	1	0	0	0	0	0	0
tE(UUC)G3	1	1	0	0	0	0	0		tE(UUC)G3	0	0	0	0	0	0	0	0
YGR028W	274	199	276	179	225	330	141		YGR028W	110	151	75	157	57	61	186	99
YGR029W	333	344	401	301	314	299	206		YGR029W	164	175	163	165	149	62	268	106
tD(GUC)G2	0	1	6	0	0	0	0		tD(GUC)G2	0	0	0	0	0	0	0	0
snR46	12	6	11	6	9	7	12		snR46	0	0	0	0	0	0	0	0
YGR030C	60	114	124	98	57	51	84		YGR030C	27	80	35	62	29	35	49	54
YGR031W	61	94	60	84	59	56	67		YGR031W	38	57	38	65	18	35	36	47
YGR031C-A	0	0	0	0	0	0	0		YGR031C-A	0	0	0	0	0	0	0	0
YGR032W	450	739	264	656	207	597	1071		YGR032W	823	1030	469	1155	359	553	1520	884
YGR033C	232	267	414	244	311	311	156		YGR033C	124	146	99	138	70	49	162	90
YGR034W	5895	6631	10955	4464	7221	4896	3307		YGR034W	2381	4366	3595	3349	2224	1478	2541	2574
YGR035C	17	49	28	49	12	19	28		YGR035C	15	37	24	25	24	15	28	36
YGR035W-A	40	55	33	30	27	40	21		YGR035W-A	0	0	0	0	0	1	0	0
YGR036C	82	108	92	69	52	82	72		YGR036C	71	87	33	65	31	34	80	64
YGR037C	1144	1195	1813	959	1492	1169	856		YGR037C	1631	1608	1896	1431	1547	681	2460	1112
YGR038W	306	310	443	290	266	297	199		YGR038W	252	302	313	253	207	97	424	167
tS(AGA)G	0	0	0	1	2	2	0		tS(AGA)G	0	1	0	0	0	0	1	0
YGR038C-B	0	1	0	1	1	0	1		YGR038C-B	0	0	0	0	0	0	0	0
YGR038C-A	0	0	0	0	0	0	0		YGR038C-A	0	0	0	0	0	0	0	0
YGR039W	13	20	35	17	8	8	28		YGR039W	2	4	2	6	1	6	3	5
YGR040W	70	174	140	134	84	56	147		YGR040W	42	83	44	85	40	30	69	54
YGR041W	127	235	174	238	138	101	128		YGR041W	36	49	48	78	36	9	45	19
YGR042W	139	174	174	193	100	148	166		YGR042W	25	49	29	47	16	25	35	42
YGR043C	567	903	251	871	156	543	486		YGR043C	633	1480	303	1521	134	447	830	850
YGR044C	249	341	380	315	205	271	130		YGR044C	181	287	175	277	113	56	236	90
YGR045C	2	17	7	15	6	14	9		YGR045C	0	6	0	5	1	1	1	1
YGR046W	78	149	111	133	79	116	108		YGR046W	81	89	72	98	66	56	119	73
YGR047C	124	207	167	182	148	106	146		YGR047C	115	272	163	223	129	91	209	166
YGR048W	260	279	264	224	210	255	203		YGR048W	221	233	181	202	131	83	324	122
YGR049W	81	130	178	122	104	104	121		YGR049W	126	166	179	135	149	52	264	78
YGR050C	34	65	61	62	34	41	59		YGR050C	3	15	5	23	4	13	8	18
YGR051C	24	46	23	56	21	24	41		YGR051C	2	11	3	15	2	8	1	12
YGR052W	59	75	48	76	30	37	34		YGR052W	72	113	32	122	25	17	127	33
YGR053C	79	53	42	42	43	93	38		YGR053C	28	18	8	17	9	4	56	12
YGR054W	368	791	712	704	450	367	630		YGR054W	860	1444	1261	1421	979	589	1365	1073
YGR055W	755	866	414	582	283	901	444		YGR055W	887	848	406	716	289	262	1558	358
YGR056W	138	196	196	217	139	97	180		YGR056W	110	204	193	203	137	83	207	134
YGR057C	93	172	114	135	92	72	143		YGR057C	9	26	8	22	14	14	18	26
YGR058W	52	86	83	103	58	59	63		YGR058W	100	110	75	112	90	53	172	70
YGR059W	18	21	2	18	11	9	25		YGR059W	0	4	0	5	0	2	4	6
snR48	4	5	4	4	4	5	3		snR48	1	1	1	1	0	0	0	0
YGR060W	530	2732	1923	2359	1057	473	1732		YGR060W	839	3070	1793	3316	1199	1229	1079	2067
YGR061C	1337	1988	2322	1546	1978	1398	1292		YGR061C	3690	6409	5335	6140	4297	2075	6070	3980
YGR062C	99	91	114	92	107	126	79		YGR062C	21	22	19	39	14	12	32	9
YGR063C	52	99	92	88	72	56	76		YGR063C	44	64	44	54	45	21	55	33
YGR064W	2	4	8	4	4	2	1		YGR064W	0	0	0	0	0	0	0	0
YGR065C	119	263	212	222	143	96	214		YGR065C	64	134	71	107	43	54	88	108
YGR066C	15	55	19	39	15	25	31		YGR066C	1	24	0	20	1	9	1	18
YGR067C	7	31	8	32	7	16	31		YGR067C	10	13	4	8	4	10	8	11
YGR068C	75	134	222	131	99	89	102		YGR068C	68	88	80	101	85	53	117	74
YGR068W-A	0	0	0	0	0	0	0		YGR068W-A	0	0	0	0	0	0	0	0
YGR069W	23	9	11	11	9	19	4		YGR069W	2	4	0	1	2	2	1	0
YGR070W	370	381	373	260	238	386	216		YGR070W	61	46	51	62	29	12	121	16
YGR071C	101	118	156	105	95	134	86		YGR071C	72	65	84	59	71	23	125	44
YGR072W	162	166	221	117	145	164	186		YGR072W	102	109	114	102	93	48	176	104
YGR073C	3	1	3	3	0	1	0		YGR073C	0	0	0	0	0	0	0	0
YGR074W	24	25	25	20	21	19	15		YGR074W	25	44	44	34	21	13	41	41
YGR075C	86	94	79	74	60	76	65		YGR075C	25	30	31	39	19	17	46	13
YGR076C	130	168	173	127	114	133	99		YGR076C	114	103	107	104	77	44	156	105
YGR077C	146	218	193	183	139	174	159		YGR077C	87	77	64	69	41	35	125	53
YGR078C	177	388	325	263	267	163	168		YGR078C	257	457	411	379	273	122	426	249
YGR079W	60	607	108	405	64	21	199		YGR079W	70	451	106	332	74	94	28	265
YGR080W	490	378	520	349	333	459	258		YGR080W	632	507	427	432	364	157	918	220
YGR081C	106	227	225	174	168	103	143		YGR081C	113	215	212	206	141	105	157	166
YGR082W	344	537	436	467	373	273	332		YGR082W	468	638	549	546	442	258	714	454
YGR083C	481	767	841	669	627	464	580		YGR083C	507	721	651	585	620	221	1009	391
YGR084C	203	249	219	232	194	154	184		YGR084C	137	205	169	217	122	100	244	174
YGR085C	1536	2339	2799	1933	2012	1246	1550		YGR085C	1665	2747	2334	2324	1671	1088	2246	1892
YGR086C	1922	2477	3370	2515	2153	2072	1325		YGR086C	4752	5706	4260	5801	3070	1883	7438	3299
YGR087C	8	33	8	49	11	9	44		YGR087C	12	47	3	37	4	28	8	25
YGR088W	457	218	198	162	141	469	115		YGR088W	803	875	151	892	118	185	1032	404
YGR089W	268	313	403	302	264	271	273		YGR089W	119	156	145	164	110	60	225	111
tT(UGU)G1	0	0	0	1	0	0	0		tT(UGU)G1	0	0	0	0	0	0	1	1
YGR090W	227	476	589	474	413	208	392		YGR090W	458	1165	817	1113	680	464	839	848
YGR091W	72	121	134	109	103	89	73		YGR091W	59	75	64	84	48	39	110	65
YGR092W	287	363	452	360	328	320	332		YGR092W	350	414	363	405	305	171	585	273
YGR093W	65	156	207	165	119	95	137		YGR093W	56	101	80	106	63	36	71	68
YGR094W	2305	3514	4263	2633	3679	2427	2317		YGR094W	4369	4738	5842	4048	4723	1812	7141	3222
YGR095C	160	303	265	218	190	139	197		YGR095C	133	253	169	171	105	88	222	142
YGR096W	42	111	63	86	42	51	95		YGR096W	10	28	11	32	10	16	15	16
YGR097W	243	404	275	374	201	259	480		YGR097W	331	594	259	497	242	308	554	421
YGR098C	149	278	200	209	176	114	192		YGR098C	57	123	88	124	65	52	75	71
YGR099W	136	142	198	144	159	117	138		YGR099W	47	62	54	66	36	25	74	36
YGR100W	309	319	370	298	328	334	242		YGR100W	243	244	190	257	176	108	403	162
YGR101W	131	156	155	120	146	165	85		YGR101W	94	90	79	104	65	51	126	57
YGR102C	160	210	180	188	158	139	173		YGR102C	46	86	56	85	30	51	53	70
YGR103W	573	1362	1554	1145	1339	514	1210		YGR103W	563	1427	996	1184	813	611	912	1100
YGR104C	117	129	133	97	94	92	85		YGR104C	74	72	80	80	40	27	93	70
YGR105W	313	262	389	221	342	261	164		YGR105W	177	248	188	209	149	80	207	133
YGR106C	1997	1760	3033	1548	2296	1816	1137		YGR106C	1066	1409	1198	1277	826	555	1519	917
tL(GAG)G	3	1	7	4	0	4	7		tL(GAG)G	6	5	6	6	3	2	5	3
tK(UUU)G2	0	1	0	0	0	0	1		tK(UUU)G2	0	0	0	0	0	0	0	0
YGR107W	0	7	2	2	2	1	8		YGR107W	0	1	0	2	1	0	0	0
YGR108W	347	414	586	303	382	302	176		YGR108W	171	218	195	147	153	59	243	106
YGR109C	25	80	82	58	31	18	24		YGR109C	22	93	64	55	36	15	36	9
tC(GCA)G	0	0	0	0	2	0	0		tC(GCA)G	0	0	0	0	0	0	0	0
YGR109W-A	0	0	0	0	0	0	0		YGR109W-A	0	0	0	0	0	0	0	0
YGR109W-B	16	54	43	40	22	27	62		YGR109W-B	3	1	1	3	0	2	1	0
YGR110W	83	110	43	96	43	73	70		YGR110W	58	57	15	51	12	33	74	42
YGR111W	495	285	582	281	383	545	196		YGR111W	463	297	293	264	226	108	666	152
YGR112W	144	125	101	118	120	162	91		YGR112W	111	110	74	123	49	52	188	63
YGR113W	83	148	192	105	106	101	115		YGR113W	103	114	92	85	63	48	121	69
YGR114C	0	1	0	0	0	0	0		YGR114C	0	1	0	0	0	0	0	0
YGR115C	0	0	0	0	0	0	0		YGR115C	0	0	0	0	0	0	0	0
YGR116W	659	899	1018	665	807	665	493		YGR116W	1203	1490	1634	1225	1318	401	2269	903
YGR117C	317	268	448	242	300	318	204		YGR117C	138	177	137	166	91	72	214	116
YGR118W	4988	5159	7565	3629	7655	4752	2970		YGR118W	2683	3217	3882	2652	2745	1251	4010	2118
YGR119C	352	363	554	363	334	315	263		YGR119C	285	418	367	266	307	149	444	239
YGR120C	106	139	227	109	134	122	107		YGR120C	50	98	69	75	60	30	91	53
tN(GUU)G	0	1	0	0	0	0	0		tN(GUU)G	1	0	0	0	0	0	0	0
YGR121C	105	197	116	152	90	107	184		YGR121C	31	49	18	33	9	31	43	36
YGR121W-A	6	10	5	6	5	7	6		YGR121W-A	2	1	0	3	0	1	0	4
YGR122W	113	129	176	116	113	122	92		YGR122W	71	71	67	75	37	25	125	62
YGR122C-A	8	11	16	13	7	12	23		YGR122C-A	0	0	0	0	0	1	2	0
tR(UCU)G3	3	1	4	3	4	2	0		tR(UCU)G3	0	0	0	0	0	0	0	0
YGR123C	320	547	826	484	612	315	343		YGR123C	390	651	615	585	456	235	607	410
tI(AAU)G	0	2	0	0	0	0	2		tI(AAU)G	0	0	0	0	0	0	0	0
YGR124W	2794	3137	3629	2279	2976	2501	1675		YGR124W	4639	4230	5033	3780	4583	1430	8178	2632
YGR125W	226	325	475	318	274	283	247		YGR125W	244	309	331	345	258	162	514	237
YGR126W	26	14	20	21	20	27	19		YGR126W	75	79	48	66	45	28	98	62
YGR127W	177	144	166	128	131	229	90		YGR127W	154	78	76	70	53	29	234	35
YGR128C	193	463	524	479	355	194	354		YGR128C	239	698	431	595	366	262	362	527
YGR129W	50	58	64	55	37	37	51		YGR129W	37	62	33	51	33	29	53	53
YGR130C	456	322	403	271	318	490	305		YGR130C	1591	1613	997	1285	831	450	2433	792
YGR131W	40	47	31	44	20	46	33		YGR131W	18	17	2	11	5	5	28	10
YGR132C	571	778	852	745	657	714	624		YGR132C	796	1114	653	1072	512	545	1273	747
YGR133W	59	161	99	118	71	84	98		YGR133W	23	61	29	59	20	33	34	59
YGR134W	127	230	213	155	131	105	159		YGR134W	51	99	62	76	46	40	105	69
YGR135W	1762	1748	2414	1423	2080	1662	992		YGR135W	881	1238	917	1163	702	404	1380	746
YGR136W	369	345	673	376	437	468	292		YGR136W	659	443	482	385	443	164	1118	275
YGR137W	276	193	220	142	227	221	112		YGR137W	2	1	5	1	4	0	6	1
YGR138C	1382	1298	1040	1255	1552	1479	1009		YGR138C	1203	592	708	583	823	179	2367	186
YGR139W	91	36	69	58	35	108	36		YGR139W	25	17	11	20	7	10	23	11
YGR140W	96	163	148	164	110	85	134		YGR140W	46	134	73	110	55	56	82	102
YGR141W	232	268	235	230	206	267	154		YGR141W	142	235	148	255	110	85	204	135
YGR142W	1601	869	873	637	528	1331	685		YGR142W	1704	746	452	573	326	275	2452	372
tA(AGC)G	0	0	0	0	0	0	0		tA(AGC)G	0	0	0	0	0	0	0	0
YGR143W	285	351	337	291	261	299	263		YGR143W	301	272	264	314	220	101	465	211
tG(UCC)G	0	0	0	0	0	0	0		tG(UCC)G	0	0	0	0	0	0	1	0
YGR144W	15	82	12	52	11	10	89		YGR144W	7	57	10	48	3	47	7	61
YGR145W	177	552	447	489	357	188	498		YGR145W	237	725	369	650	327	292	326	598
YGR146C	95	336	151	222	65	100	253		YGR146C	105	294	89	242	74	177	137	230
YGR146C-A	5	8	5	8	6	4	16		YGR146C-A	1	1	0	3	3	1	2	0
YGR147C	179	232	243	211	186	181	177		YGR147C	104	146	71	143	69	82	127	120
YGR148C	3352	4081	5843	3001	4676	2801	2355		YGR148C	1932	2976	2830	2415	1868	1216	2363	1889
YGR149W	284	202	257	228	159	405	150		YGR149W	276	113	111	131	87	32	526	68
YGR150C	138	151	221	177	132	134	167		YGR150C	48	106	51	92	40	48	89	59
tA(UGC)G	0	1	0	0	1	0	0		tA(UGC)G	0	0	0	0	0	1	0	0
YGR151C	2	7	0	8	6	4	3		YGR151C	0	0	0	0	1	0	0	0
YGR152C	77	138	175	137	120	75	111		YGR152C	82	204	105	131	69	67	88	138
YGR153W	45	96	56	72	32	33	69		YGR153W	10	33	12	21	2	14	9	11
YGR154C	60	63	51	58	60	65	56		YGR154C	5	7	2	3	3	5	9	5
YGR155W	1655	2250	2902	1609	2522	2086	1228		YGR155W	6371	5483	6396	4056	5368	1464	10243	2701
YGR156W	88	152	162	159	94	134	130		YGR156W	99	178	116	170	95	63	161	111
YGR157W	1847	1719	2820	1154	2068	1821	634		YGR157W	1050	1122	1241	1067	952	247	1753	425
YGR158C	102	196	172	145	125	98	136		YGR158C	106	230	190	211	127	107	165	170
YGR159C	356	2182	1239	1696	977	254	1548		YGR159C	541	2145	1273	1926	1250	1085	651	2091
YGR160W	2	3	3	6	1	2	7		YGR160W	0	3	0	0	1	0	0	5
YGR161C	125	322	64	264	37	128	343		YGR161C	236	573	75	438	55	258	404	331
YGR161W-C	53	98	11	63	38	61	63		YGR161W-C	56	86	18	78	19	34	82	37
YGR161W-A	0	0	0	0	0	0	0		YGR161W-A	0	0	0	0	0	0	0	0
YGR161W-B	0	0	0	0	0	0	0		YGR161W-B	0	0	0	0	0	0	0	0
YGR161C-D	3	8	4	9	11	6	19		YGR161C-D	2	3	0	2	3	0	1	0
YGR161C-C	0	0	0	0	0	0	0		YGR161C-C	0	0	0	0	0	0	0	0
tV(AAC)G2	1	4	2	0	0	1	6		tV(AAC)G2	0	0	0	0	0	0	0	0
YGR162W	676	1323	1876	1215	1582	764	1090		YGR162W	2446	3127	3732	2434	3343	1045	3993	1979
YGR163W	290	276	333	216	258	274	190		YGR163W	166	175	155	170	100	58	228	128
YGR164W	15	12	48	10	17	14	9		YGR164W	0	1	0	0	0	0	1	0
tR(UCU)G2	0	0	0	0	0	0	0		tR(UCU)G2	0	0	0	0	0	0	0	0
YGR165W	230	261	302	273	221	254	195		YGR165W	181	225	185	231	136	107	319	204
YGR166W	137	198	227	191	146	142	222		YGR166W	54	85	68	85	53	46	96	74
YGR167W	1359	1393	1562	1134	1398	1223	808		YGR167W	1320	1457	1129	1248	819	513	1733	821
YGR168C	146	139	144	131	103	160	136		YGR168C	14	31	18	17	13	13	35	11
YGR169C	99	142	139	128	95	93	83		YGR169C	69	48	40	46	44	18	81	45
YGR169C-A	126	147	300	114	131	105	132		YGR169C-A	149	137	135	94	130	47	208	106
YGR170W	228	380	396	342	262	234	333		YGR170W	49	85	78	76	64	51	111	52
YGR171C	104	109	124	106	81	82	96		YGR171C	52	63	42	66	31	32	81	60
YGR172C	490	529	630	397	438	449	286		YGR172C	265	363	235	371	177	142	369	210
YGR173W	275	598	534	486	439	249	402		YGR173W	323	887	618	750	482	345	545	585
tG(GCC)G1	4	0	6	2	1	1	0		tG(GCC)G1	0	0	0	0	0	0	0	0
YGR174C	279	100	164	119	171	254	85		YGR174C	83	80	70	72	37	31	137	49
YGR174W-A	56	11	28	13	15	44	4		YGR174W-A	0	0	0	0	0	0	0	0
YGR175C	785	2459	1771	1901	1436	859	1787		YGR175C	1718	4373	2595	4044	2109	1827	2402	3164
YGR176W	3	18	8	5	15	5	7		YGR176W	0	1	0	0	0	1	0	1
YGR177C	28	85	100	94	61	23	62		YGR177C	17	54	59	48	49	11	36	30
YGR178C	702	1007	996	924	753	780	749		YGR178C	936	1366	986	1305	743	522	1302	963
YGR179C	73	104	117	90	59	72	66		YGR179C	53	68	67	60	48	39	70	41
YGR180C	3033	4040	4166	3049	3017	3118	3394		YGR180C	5908	6317	5315	5725	4448	3351	9388	5119
tL(CAA)G3	0	0	0	0	0	0	0		tL(CAA)G3	0	0	0	1	0	1	1	0
YGR181W	143	205	163	165	152	141	125		YGR181W	133	199	140	182	111	83	167	136
YGR182C	394	324	332	257	191	300	224		YGR182C	0	0	4	0	0	1	0	5
YGR183C	225	224	229	250	140	229	166		YGR183C	277	378	141	346	120	168	407	256
YGR184C	523	787	770	713	537	591	591		YGR184C	437	716	496	796	409	279	716	545
YGR185C	1098	1494	1951	1288	1350	1049	1100		YGR185C	1760	2152	2119	1736	1734	759	2497	1329
YGR186W	435	543	463	446	426	406	387		YGR186W	545	611	504	528	436	257	753	383
YGR187C	197	438	535	406	351	164	293		YGR187C	188	423	322	352	228	183	289	343
YGR188C	27	98	92	91	45	31	69		YGR188C	17	53	17	33	25	31	33	50
tK(CUU)G3	0	0	2	0	1	0	0		tK(CUU)G3	0	0	0	0	0	0	0	0
YGR189C	507	2142	993	1889	524	604	1207		YGR189C	1790	3962	1738	3568	1584	1207	3625	1981
tW(CCA)G2	0	0	0	0	0	0	0		tW(CCA)G2	0	0	0	0	0	0	0	0
YGR190C	6	12	13	20	4	9	22		YGR190C	1	5	6	3	2	1	4	4
YGR191W	412	790	578	546	529	367	491		YGR191W	568	590	561	701	508	273	931	514
YGR192C	99274	92041	134480	58805	115865	95531	46011		YGR192C	101829	86980	109701	71221	100436	29679	168538	46103
YGR193C	336	407	412	367	329	371	250		YGR193C	751	858	631	694	518	306	1083	475
YGR194C	551	263	450	217	348	552	130		YGR194C	303	175	174	158	123	39	441	78
YGR195W	258	340	394	309	304	213	274		YGR195W	179	272	208	253	196	91	331	194
YGR196C	145	210	226	206	143	128	174		YGR196C	263	348	209	302	216	165	412	211
YGR197C	124	172	129	138	88	107	126		YGR197C	77	118	87	110	58	64	146	94
YGR198W	269	389	406	332	284	325	272		YGR198W	174	254	183	252	127	103	291	181
YGR199W	192	264	322	267	251	230	178		YGR199W	186	293	206	291	174	84	320	172
YGR200C	341	758	789	634	719	356	519		YGR200C	405	683	592	583	496	281	612	486
YGR201C	328	363	190	276	172	274	190		YGR201C	73	192	19	171	22	57	102	79
YGR202C	202	276	219	246	207	175	214		YGR202C	290	310	230	234	183	119	523	193
YGR203W	107	167	187	126	108	105	130		YGR203W	77	145	63	162	48	73	68	90
YGR204W	1371	2288	1582	1903	1251	1398	1652		YGR204W	3473	6161	4270	5618	3928	2211	5595	3909
YGR204C-A	11	8	13	12	11	28	7		YGR204C-A	5	4	2	1	1	0	7	1
YGR205W	293	127	268	129	192	342	80		YGR205W	340	172	178	153	149	48	541	83
YGR206W	102	85	100	74	66	100	56		YGR206W	38	50	38	41	28	13	41	40
YGR207C	373	370	541	325	403	357	307		YGR207C	482	699	473	539	394	261	846	435
YGR208W	420	484	667	356	498	323	251		YGR208W	322	381	437	289	347	130	539	236
YGR209C	2834	1624	2396	1395	1667	2627	928		YGR209C	3111	1984	1841	1865	1558	725	4513	1271
YGR210C	515	707	865	536	683	507	461		YGR210C	229	367	340	336	231	152	263	224
YGR211W	766	1178	1047	934	792	657	765		YGR211W	1812	1822	1782	1641	1675	694	2518	1057
YGR212W	39	63	55	48	22	36	64		YGR212W	34	28	26	36	22	9	41	19
YGR213C	64	82	86	83	25	81	102		YGR213C	20	16	2	17	0	15	20	14
YGR214W	4945	6484	7913	4438	6481	4314	3435		YGR214W	3606	4857	5319	4189	3742	1842	4233	3179
YGR215W	128	188	165	143	131	105	138		YGR215W	88	191	100	168	66	73	144	148
YGR216C	165	217	288	200	174	134	189		YGR216C	59	66	75	77	51	28	66	69
YGR217W	114	290	283	277	201	121	294		YGR217W	63	165	93	166	89	52	139	114
tG(GCC)G2	0	0	0	0	0	0	0		tG(GCC)G2	0	0	0	0	0	0	0	0
YGR218W	1009	1198	1648	1113	1052	1148	879		YGR218W	2222	2326	2301	2297	1738	962	3371	1716
YGR219W	8	8	14	6	2	17	3		YGR219W	0	0	0	0	0	0	0	0
YGR220C	128	166	202	155	113	130	144		YGR220C	87	191	79	169	64	70	101	134
YGR221C	80	118	111	96	63	103	81		YGR221C	13	19	17	22	15	3	16	12
snR7-L	0	1	0	0	0	1	1		snR7-L	0	0	0	0	0	0	0	0
snR7-S	0	0	0	0	0	0	0		snR7-S	0	0	0	0	0	0	0	0
YGR222W	228	200	322	172	153	177	137		YGR222W	56	60	51	48	38	25	114	40
YGR223C	208	220	282	210	145	192	209		YGR223C	67	91	56	87	51	29	116	70
YGR224W	54	93	41	75	70	71	77		YGR224W	0	4	1	4	3	6	2	5
YGR225W	28	34	25	24	14	18	28		YGR225W	11	23	8	15	2	7	25	7
YGR226C	0	0	0	0	0	0	0		YGR226C	0	0	0	0	0	0	0	0
YGR227W	119	216	198	197	133	117	171		YGR227W	150	152	171	191	122	50	218	103
YGR228W	3	23	17	6	7	4	5		YGR228W	0	0	0	0	0	0	0	0
YGR229C	217	411	577	334	371	275	438		YGR229C	472	749	493	653	403	267	646	552
YGR230W	78	153	104	128	73	71	90		YGR230W	38	100	71	94	49	40	74	68
YGR231C	774	802	961	857	688	771	564		YGR231C	542	691	443	807	335	309	709	465
YGR232W	398	438	383	359	370	377	277		YGR232W	235	425	254	336	196	157	348	263
YGR233C	305	353	524	231	371	323	213		YGR233C	301	322	387	236	297	87	478	155
YGR234W	1509	459	3526	342	2854	1383	237		YGR234W	2926	571	3838	406	3759	147	4572	249
YGR235C	306	410	402	341	300	331	289		YGR235C	301	431	241	374	194	183	409	257
YGR236C	19	13	2	6	1	32	11		YGR236C	44	10	1	5	1	4	65	4
YGR237C	168	169	213	171	156	254	170		YGR237C	399	286	222	271	196	113	646	164
YGR238C	88	110	92	94	71	111	101		YGR238C	93	65	66	45	48	30	155	31
YGR239C	70	184	85	161	61	70	118		YGR239C	36	77	17	85	16	50	21	86
YGR240C	3779	4705	5718	3567	4640	4310	3139		YGR240C	13637	11695	13347	9910	10906	4102	21524	6798
YGR240C-A	71	89	98	52	63	49	60		YGR240C-A	0	2	0	0	0	0	0	0
YGR241C	129	160	241	159	95	164	140		YGR241C	162	162	148	138	121	57	307	101
YGR242W	5	8	9	6	6	6	7		YGR242W	3	2	3	2	0	0	2	2
YGR243W	31	26	11	20	6	43	26		YGR243W	37	26	7	30	9	12	92	22
YGR244C	1551	1609	1796	1427	1323	1601	1067		YGR244C	1225	1698	918	1484	625	633	1538	1014
YGR245C	185	751	539	688	480	191	606		YGR245C	320	792	560	711	458	330	462	629
YGR246C	230	285	342	295	264	242	229		YGR246C	153	312	184	255	125	108	243	193
YGR247W	210	180	158	128	157	223	110		YGR247W	89	65	60	75	54	34	151	50
YGR248W	1603	323	562	274	474	1500	106		YGR248W	1925	322	508	309	431	68	2696	83
YGR249W	33	29	20	28	15	50	20		YGR249W	140	27	23	21	21	9	218	4
YGR250C	574	381	456	310	337	732	297		YGR250C	1188	473	431	446	399	203	1926	348
YGR251W	45	101	122	91	93	30	72		YGR251W	48	83	64	61	58	36	45	77
YGR252W	204	252	356	197	202	221	121		YGR252W	73	97	81	108	56	42	109	67
YGR253C	1418	1075	1688	937	1390	1350	837		YGR253C	1095	1322	916	1330	705	504	1442	809
YGR254W	39492	18997	24514	14390	23963	43889	13041		YGR254W	48306	29367	21068	26082	18201	10979	78376	15015
YGR255C	399	499	460	459	336	389	377		YGR255C	192	265	152	294	109	134	321	209
tT(UGU)G2	0	0	0	0	2	1	0		tT(UGU)G2	0	0	0	0	0	0	0	0
YGR256W	163	241	109	198	59	121	134		YGR256W	150	327	44	272	21	82	139	102
YGR257C	270	440	347	391	277	294	380		YGR257C	19	60	21	63	14	25	26	46
YGR258C	329	300	429	315	285	338	331		YGR258C	187	179	114	198	113	91	319	189
YGR259C	0	0	0	1	0	0	0		YGR259C	1	1	0	0	0	0	0	0
YGR260W	951	834	1108	737	916	949	631		YGR260W	672	409	676	513	494	197	1073	339
YGR261C	570	637	846	581	626	566	432		YGR261C	371	457	427	417	292	177	637	292
YGR262C	248	308	341	233	259	196	191		YGR262C	129	136	160	140	105	60	164	94
YGR263C	100	141	152	95	101	107	125		YGR263C	72	92	79	98	65	31	109	55
YGR264C	1067	1427	2441	1198	1661	1184	979		YGR264C	2195	2234	2881	1927	2322	783	3609	1457
YGR265W	2	4	3	3	2	1	1		YGR265W	0	3	2	0	0	1	2	0
YGR266W	212	382	360	262	220	197	244		YGR266W	256	463	316	491	233	178	406	365
YGR267C	794	756	907	591	679	717	513		YGR267C	337	446	334	326	252	136	440	261
YGR268C	88	75	78	101	44	115	82		YGR268C	132	79	71	84	70	36	212	67
YGR269W	2	7	4	8	3	2	6		YGR269W	0	1	1	1	1	2	1	2
YGR270W	435	462	615	485	451	460	449		YGR270W	262	497	270	395	182	187	399	310
YGR270C-A	0	0	0	0	0	0	0		YGR270C-A	0	0	0	0	0	0	0	0
YGR271W	178	310	363	237	214	231	266		YGR271W	305	435	313	402	250	190	490	316
YGR271C-A	85	235	209	139	153	75	164		YGR271C-A	39	166	138	140	81	72	89	152
YGR273C	2	2	0	0	1	2	5		YGR273C	0	3	0	1	1	2	1	1
YGR274C	84	169	189	150	147	99	155		YGR274C	119	253	160	204	99	126	192	212
YGR275W	196	295	271	208	245	172	173		YGR275W	108	193	158	143	113	77	157	111
YGR276C	292	366	433	333	301	261	286		YGR276C	212	256	241	269	218	116	354	180
YGR277C	213	272	245	218	217	202	155		YGR277C	117	174	112	178	95	63	155	100
YGR278W	86	133	162	117	76	85	102		YGR278W	75	89	72	83	57	30	141	61
YGR279C	2174	5351	3331	3456	2321	1809	2807		YGR279C	2751	5356	3799	4643	2268	1082	3381	1793
YGR280C	238	590	468	429	381	194	503		YGR280C	141	529	278	396	236	233	206	471
YGR281W	444	473	600	438	494	467	474		YGR281W	345	330	318	389	245	165	560	315
YGR282C	3985	7117	5904	5612	4438	4015	5878		YGR282C	6152	9074	6107	8628	5007	4096	9341	7127
YGR283C	76	182	146	159	80	60	143		YGR283C	44	93	61	71	55	43	64	105
YGR284C	912	1010	1517	950	857	928	775		YGR284C	769	963	847	975	611	376	1152	616
YGR285C	2420	3796	3949	2888	4146	2240	2514		YGR285C	4357	5243	5454	4332	4406	2349	6435	3704
YGR286C	131	218	214	176	148	128	195		YGR286C	83	211	108	164	76	104	167	220
YGR287C	66	65	72	43	47	65	38		YGR287C	15	30	17	23	12	11	30	14
YGR288W	37	42	31	61	29	65	54		YGR288W	33	21	10	24	12	11	52	17
YGR289C	94	79	61	37	62	133	55		YGR289C	2	4	1	5	1	5	4	6
YGR290W	3	2	1	2	4	6	0		YGR290W	0	0	0	0	0	0	0	0
YGR291C	0	0	0	0	0	0	0		YGR291C	0	0	0	0	0	0	0	0
YGR292W	12	13	14	12	2	9	10		YGR292W	3	0	1	4	1	2	3	3
YGR293C	2	1	1	3	1	0	3		YGR293C	0	0	0	0	0	0	0	0
YGR294W	0	25	0	19	4	0	35		YGR294W	0	6	0	4	0	3	0	6
YGR295C	529	450	568	444	395	529	374		YGR295C	271	244	246	303	166	145	438	196
YGR296W	0	0	0	0	0	0	0		YGR296W	0	2	0	0	0	0	0	0
YGR296C-A	0	0	0	0	0	0	0		YGR296C-A	0	0	0	0	0	0	0	0
YGR296C-B	0	0	0	0	0	0	0		YGR296C-B	0	0	0	0	0	0	0	0
YLL067C	0	0	0	0	0	0	0		YLL067C	0	0	0	0	0	0	0	0
YLL067W-A	0	0	0	0	0	0	0		YLL067W-A	0	0	0	0	0	0	0	0
YLL066W-B	0	3	0	2	0	0	2		YLL066W-B	0	0	0	0	0	0	0	0
YLL066C	0	4	0	1	1	1	1		YLL066C	0	0	0	0	0	0	0	0
YLL066W-A	0	0	0	0	0	0	0		YLL066W-A	0	0	0	0	0	0	0	0
YLL065W	0	0	0	0	0	0	2		YLL065W	0	0	0	0	0	0	0	0
YLL064C	0	0	0	1	0	0	1		YLL064C	0	0	0	0	0	0	0	0
YLL063C	34	86	63	81	35	41	81		YLL063C	19	53	23	49	11	18	33	23
YLL062C	77	95	27	55	21	78	63		YLL062C	45	37	9	30	11	11	65	27
YLL061W	107	236	90	185	51	191	166		YLL061W	85	114	32	88	19	46	160	89
YLL060C	61	127	63	105	38	57	101		YLL060C	23	29	4	28	8	18	32	41
YLL059C	4	7	9	7	3	3	12		YLL059C	0	3	0	2	1	0	1	2
YLL058W	164	284	249	223	137	154	180		YLL058W	195	286	180	271	121	122	306	145
YLL057C	42	94	55	56	17	29	89		YLL057C	3	52	6	36	5	28	6	37
YLL056C	66	106	48	88	48	47	99		YLL056C	2	20	4	19	1	10	5	21
YLL055W	98	157	120	147	80	103	152		YLL055W	46	24	8	41	8	21	62	50
YLL054C	69	118	138	92	76	69	97		YLL054C	21	34	21	24	20	21	27	25
YLL053C	18	49	8	37	22	13	35		YLL053C	0	1	1	3	0	2	0	1
YLL052C	9	31	8	18	6	10	22		YLL052C	1	11	3	8	1	3	3	5
YLL051C	98	316	185	312	100	105	373		YLL051C	41	115	48	156	43	77	93	104
YLL050C	4438	4012	5511	2617	4490	3896	2046		YLL050C	3297	3835	3207	3149	2395	1414	4799	2220
YLL049W	196	283	238	225	193	155	180		YLL049W	18	57	24	57	13	26	19	31
YLL048C	785	1277	1351	1086	1054	907	1007		YLL048C	949	1121	1080	1178	891	434	1645	827
YLL047W	0	1	0	3	0	0	0		YLL047W	0	0	0	0	0	0	0	0
YLL046C	1	2	0	3	0	0	7		YLL046C	0	8	0	4	0	3	0	0
YLL045C	3893	5037	6701	3309	5209	3271	2460		YLL045C	2946	4221	4661	3642	3253	1717	4157	2885
YLL044W	4	2	9	5	1	2	4		YLL044W	0	0	0	4	0	1	0	0
YLL043W	438	742	616	574	513	393	547		YLL043W	257	349	262	398	242	184	425	334
YLL042C	56	60	86	43	29	27	54		YLL042C	7	7	9	5	3	3	9	3
YLL041C	381	259	343	241	242	488	252		YLL041C	532	402	290	351	232	169	757	233
YLL040C	612	647	686	569	480	676	563		YLL040C	1589	1761	1433	1482	1135	596	2673	1006
YLL039C	2979	2201	1833	2157	1324	3374	1813		YLL039C	6057	5223	2056	5818	1932	3099	8978	4211
YLL038C	15	51	57	54	18	20	68		YLL038C	52	73	56	70	34	35	64	66
YLL037W	3	5	10	5	4	2	4		YLL037W	0	0	0	0	0	0	0	0
YLL036C	93	161	196	121	127	105	102		YLL036C	87	137	141	120	112	53	160	107
YLL035W	54	157	140	151	88	27	135		YLL035W	26	102	53	98	35	57	26	92
YLL034C	119	547	303	377	290	76	406		YLL034C	139	532	274	454	246	240	194	407
YLL033W	78	104	72	77	72	54	71		YLL033W	15	32	15	25	10	16	22	20
YLL032C	100	156	108	105	89	99	98		YLL032C	81	135	112	149	75	52	150	109
YLL031C	222	386	371	346	229	257	236		YLL031C	418	391	462	430	389	137	698	264
YLL030C	0	0	0	0	0	0	1		YLL030C	0	0	0	0	0	0	0	0
YLL029W	591	709	462	553	442	580	636		YLL029W	666	670	438	659	364	295	1122	517
YLL028W	174	268	226	217	177	109	212		YLL028W	291	327	360	380	264	119	311	195
YLL027W	201	323	241	249	203	206	295		YLL027W	250	297	238	329	196	172	376	270
YLL026W	20539	6764	12697	5745	10324	19825	3488		YLL026W	53739	16023	19903	14271	17916	4335	93032	5628
tP(UGG)L	1	0	0	0	2	2	0		tP(UGG)L	0	0	0	0	0	0	0	0
YLL025W	16	70	21	61	11	16	42		YLL025W	2	59	4	66	9	22	8	39
YLL024C	9835	10111	14097	7405	12502	8662	4789		YLL024C	18315	14476	18347	12363	15155	4584	24548	6574
YLL023C	682	576	684	517	436	761	440		YLL023C	888	678	500	738	441	202	1451	383
YLL022C	81	335	120	254	134	81	192		YLL022C	77	228	104	189	84	74	83	151
YLL021W	203	429	394	313	302	184	370		YLL021W	541	1219	818	931	676	353	774	623
YLL020C	10	25	0	14	2	10	9		YLL020C	0	0	0	0	0	0	0	1
YLL019C	122	247	123	241	94	110	247		YLL019C	113	122	43	184	25	72	121	157
YLL019W-A	0	0	0	0	0	0	0		YLL019W-A	0	0	0	0	0	0	0	0
YLL018C-A	77	76	73	50	93	80	65		YLL018C-A	93	67	65	63	51	22	140	47
YLL018C	1905	2606	3047	2102	2721	2327	1840		YLL018C	5121	4928	5298	4280	4602	2033	8277	3311
YLL017W	19	22	6	15	8	21	17		YLL017W	0	1	1	0	0	0	1	2
YLL016W	86	136	85	89	74	78	99		YLL016W	3	4	2	1	2	3	6	5
YLL015W	466	551	536	416	408	499	418		YLL015W	356	379	375	417	267	145	673	269
YLL014W	286	354	421	282	215	270	191		YLL014W	115	226	127	178	75	91	110	127
YLL013C	218	424	272	362	154	199	377		YLL013C	361	487	307	552	258	284	517	552
YLL012W	132	468	207	308	149	82	302		YLL012W	79	179	138	192	89	107	106	191
YLL011W	103	304	399	304	190	65	268		YLL011W	120	405	187	342	154	175	115	298
YLL010C	206	307	232	270	168	196	199		YLL010C	218	203	183	197	99	90	251	192
YLL009C	175	175	204	213	121	149	141		YLL009C	217	182	152	202	167	97	402	164
YLL008W	171	699	505	518	445	134	624		YLL008W	331	1279	616	1012	537	601	508	1032
YLL007C	62	85	84	68	55	65	65		YLL007C	63	69	41	56	51	25	121	42
YLL006W-A	0	1	0	1	1	1	0		YLL006W-A	0	1	0	0	0	0	0	0
YLL006W	91	124	162	114	114	128	105		YLL006W	125	154	134	112	105	56	226	92
YLL005C	212	206	181	187	151	149	149		YLL005C	0	4	2	3	0	2	1	5
YLL004W	64	145	187	147	93	70	109		YLL004W	54	92	63	99	48	32	79	80
YLL003W	153	227	162	167	141	124	171		YLL003W	20	49	30	36	17	22	46	45
YLL002W	79	119	145	96	74	101	62		YLL002W	30	50	29	51	20	11	53	30
YLL001W	272	331	356	313	260	302	257		YLL001W	493	589	450	639	311	265	688	447
YLR001C	169	233	228	215	137	234	220		YLR001C	246	213	142	183	136	81	330	133
YLR002C	121	436	339	361	227	126	319		YLR002C	187	493	350	396	283	164	313	393
YLR003C	115	316	331	226	273	114	197		YLR003C	135	294	193	206	182	114	188	208
YLR004C	35	57	48	38	18	37	38		YLR004C	4	10	3	22	4	7	6	17
YLR005W	158	192	282	220	167	169	200		YLR005W	111	204	139	181	113	91	155	131
YLR006C	158	225	207	177	125	178	142		YLR006C	80	98	98	95	71	40	184	66
YLR007W	182	372	225	286	182	150	301		YLR007W	24	83	33	56	14	42	30	49
YLR008C	254	315	389	248	269	234	208		YLR008C	151	227	181	215	104	103	199	189
YLR009W	187	622	450	516	393	144	471		YLR009W	198	621	395	513	297	275	267	514
YLR010C	65	108	80	102	54	79	70		YLR010C	9	18	11	21	5	15	12	19
tS(AGA)L	0	0	0	0	0	0	0		tS(AGA)L	0	0	0	0	1	0	0	0
YLR011W	96	97	108	88	79	94	88		YLR011W	43	79	42	52	29	29	63	37
YLR012C	4	7	0	6	0	2	9		YLR012C	0	2	0	5	1	2	0	2
YLR013W	0	3	5	4	0	0	4		YLR013W	1	1	0	0	0	1	0	1
YLR014C	51	182	70	125	95	47	135		YLR014C	16	32	26	44	30	21	27	42
YLR015W	87	179	167	179	123	94	148		YLR015W	52	124	62	103	52	49	70	85
YLR016C	187	268	261	184	193	165	161		YLR016C	43	71	58	55	40	32	64	36
YLR017W	370	678	741	546	509	350	462		YLR017W	291	562	401	499	365	202	419	355
YLR018C	115	246	264	238	127	126	168		YLR018C	114	175	144	173	109	81	177	107
YLR019W	212	305	362	281	196	195	181		YLR019W	178	213	187	223	115	70	233	125
YLR020C	269	428	430	372	336	288	335		YLR020C	137	172	147	204	116	81	228	119
YLR021W	164	152	222	146	151	158	87		YLR021W	70	75	74	76	55	26	97	48
YLR022C	260	282	503	242	323	239	157		YLR022C	221	298	308	264	233	126	340	208
YLR023C	174	386	214	318	154	154	309		YLR023C	128	183	89	190	62	73	139	222
YLR024C	108	143	182	133	125	127	154		YLR024C	102	149	108	152	92	53	206	101
YLR025W	589	590	628	470	452	511	422		YLR025W	415	394	395	362	292	176	836	272
YLR026C	159	200	243	181	139	126	155		YLR026C	219	237	229	187	184	97	349	165
YLR027C	1725	3104	2663	2455	1960	1623	1639		YLR027C	2092	3277	2420	3092	1984	1087	2731	1932
snR30	18	11	11	10	11	28	11		snR30	2	2	2	6	2	1	3	1
YLR028C	1404	1442	1871	1373	1298	1501	1090		YLR028C	1519	1617	1148	1690	932	654	2063	1083
YLR029C	13148	15673	22347	10171	19300	11365	8243		YLR029C	7235	9651	12162	8046	9843	3976	10884	6203
YLR030W	38	45	29	50	34	51	37		YLR030W	17	20	10	13	4	9	19	15
YLR031W	37	60	73	41	24	52	43		YLR031W	0	3	1	2	2	0	0	0
YLR032W	88	194	159	128	133	108	148		YLR032W	131	268	134	209	134	97	210	152
YLR033W	188	188	325	190	210	187	169		YLR033W	129	221	143	164	116	82	226	143
YLR034C	200	545	357	516	227	254	572		YLR034C	306	554	261	668	204	340	616	576
YLR035C	56	121	104	104	85	76	87		YLR035C	48	60	36	67	33	30	64	42
tA(UGC)L	0	0	0	0	0	0	1		tA(UGC)L	0	0	0	0	0	0	0	0
YLR035C-A	1	0	0	1	1	0	1		YLR035C-A	0	1	0	0	0	0	1	0
YLR036C	122	168	126	158	103	102	102		YLR036C	40	43	35	60	34	21	46	43
YLR037C	31	58	41	41	38	19	52		YLR037C	0	15	3	11	0	5	4	8
YLR038C	427	375	459	309	243	406	239		YLR038C	429	550	348	418	289	171	576	287
YLR039C	143	202	265	202	185	202	144		YLR039C	123	179	134	152	96	69	189	133
YLR040C	15	36	38	33	17	21	24		YLR040C	25	40	41	32	25	7	56	13
YLR041W	0	7	4	5	5	2	0		YLR041W	4	1	0	0	0	0	0	0
YLR042C	29	97	29	83	18	13	50		YLR042C	10	92	23	72	9	17	4	34
YLR043C	1505	1472	2214	1156	1685	1477	799		YLR043C	1171	1370	1401	1246	1132	543	1488	829
YLR044C	56067	59691	80353	41765	61186	54422	38380		YLR044C	109523	104146	119574	88948	103631	39187	158661	62105
YLR045C	157	245	296	222	195	134	240		YLR045C	289	377	298	259	278	132	394	218
YLR046C	154	154	207	166	95	114	129		YLR046C	1	0	0	1	2	0	0	1
YLR047C	44	113	94	86	61	83	111		YLR047C	26	49	17	46	17	22	39	49
YLR048W	5502	6808	9954	4927	8748	5261	3959		YLR048W	4778	6182	7180	5295	5033	2438	6020	3940
YLR049C	189	336	464	307	261	183	172		YLR049C	125	207	153	182	134	41	169	70
YLR050C	155	288	275	199	139	142	181		YLR050C	75	157	78	125	43	45	79	113
YLR051C	131	350	265	279	245	139	255		YLR051C	109	343	180	250	136	127	184	243
YLR052W	131	148	204	156	94	130	147		YLR052W	84	106	90	99	84	35	168	82
YLR053C	14	32	52	31	20	21	29		YLR053C	0	3	2	5	0	4	0	4
YLR054C	126	59	10	52	16	118	80		YLR054C	47	25	4	30	3	25	98	19
YLR055C	148	285	220	220	183	129	192		YLR055C	134	216	172	207	144	72	204	156
YLR056W	487	2954	2366	2762	1346	458	2541		YLR056W	667	2300	1522	2729	1146	1023	783	1679
YLR057W	214	386	407	343	231	210	384		YLR057W	66	195	107	155	89	54	129	101
YLR058C	1119	2140	1400	2005	1108	1146	1364		YLR058C	6205	12320	6435	12784	5356	4042	10202	7298
YLR059C	206	425	366	342	233	198	298		YLR059C	191	327	218	264	121	135	217	176
YLR060W	1754	2365	3010	1926	2286	1747	1561		YLR060W	2950	3122	3495	2676	2884	1016	4585	1758
YLR061W	19	31	36	24	7	13	23		YLR061W	3	10	3	11	7	3	7	6
YLR062C	149	90	309	47	204	77	38		YLR062C	0	0	0	0	0	1	1	0
YLR063W	27	83	58	78	38	21	77		YLR063W	39	109	74	100	60	50	43	80
YLR064W	535	377	474	322	356	449	252		YLR064W	373	191	253	204	254	71	709	89
YLR065C	443	511	703	376	496	425	321		YLR065C	136	185	129	187	94	73	151	136
YLR066W	672	576	986	450	615	604	354		YLR066W	201	355	232	293	152	140	291	207
YLR067C	150	161	139	123	149	127	120		YLR067C	31	39	25	40	27	12	48	36
YLR068W	61	120	111	89	95	32	86		YLR068W	24	85	62	45	65	33	54	62
YLR069C	194	211	220	271	197	209	210		YLR069C	331	494	232	514	187	208	528	485
YLR070C	90	79	68	71	44	72	38		YLR070C	38	34	17	37	10	7	48	10
YLR071C	150	273	303	234	200	204	246		YLR071C	168	300	213	260	143	124	273	193
YLR072W	244	377	278	340	219	221	283		YLR072W	101	140	84	158	65	62	136	112
YLR073C	56	167	130	119	77	36	102		YLR073C	34	77	45	61	45	35	17	59
YLR074C	161	534	340	440	215	133	381		YLR074C	182	479	285	362	247	232	315	368
YLR075W	5629	6711	11224	5053	7636	5911	4513		YLR075W	6152	9792	8185	8491	5989	4328	8763	6935
YLR076C	778	841	1422	255	623	465	247		YLR076C	3	1	0	1	4	0	3	6
YLR077W	215	230	201	233	231	243	206		YLR077W	116	118	89	157	67	66	141	110
YLR078C	276	233	420	279	243	243	230		YLR078C	96	153	130	149	69	63	125	133
YLR079W	284	417	431	336	325	295	214		YLR079W	153	290	162	218	114	74	209	150
YLR080W	186	145	140	139	87	189	84		YLR080W	173	116	79	121	62	40	285	65
YLR081W	24	47	25	42	11	24	38		YLR081W	5	5	2	6	4	4	13	4
YLR082C	93	104	76	92	99	89	82		YLR082C	58	71	40	64	41	24	94	54
YLR083C	527	914	1326	757	772	515	592		YLR083C	491	774	721	855	514	304	739	555
YLR084C	134	270	276	212	165	92	236		YLR084C	187	397	295	334	276	127	353	261
YLR085C	109	162	146	144	113	117	94		YLR085C	91	94	80	92	62	33	86	66
YLR086W	150	241	229	182	204	179	285		YLR086W	167	384	220	294	174	145	249	257
YLR087C	140	348	344	292	167	184	319		YLR087C	82	185	98	154	79	64	139	100
YLR088W	278	386	579	374	395	274	308		YLR088W	287	417	329	447	259	142	437	233
YLR089C	417	1150	484	1094	395	449	796		YLR089C	587	1103	523	1212	403	496	845	848
YLR090W	186	341	270	301	199	172	281		YLR090W	88	223	103	249	67	109	124	222
YLR091W	63	110	90	79	64	59	51		YLR091W	23	29	26	26	14	8	30	19
YLR092W	61	114	99	118	65	79	117		YLR092W	30	43	10	35	5	25	58	35
YLR093C	549	558	696	444	404	552	351		YLR093C	391	388	282	335	261	137	658	241
YLR094C	104	242	127	208	88	92	166		YLR094C	203	367	168	292	167	148	330	227
YLR095C	137	261	247	270	168	147	236		YLR095C	180	232	158	189	161	96	240	137
YLR096W	141	244	298	264	170	161	317		YLR096W	162	288	209	260	187	125	211	228
YLR097C	270	244	307	240	247	235	164		YLR097C	36	56	41	46	25	22	46	30
YLR098C	143	219	176	161	133	152	144		YLR098C	57	69	39	53	32	27	70	35
YLR099C	132	233	222	204	122	161	206		YLR099C	87	82	44	90	43	40	110	78
YLR099W-A	140	220	183	173	149	154	158		YLR099W-A	38	97	44	78	26	44	45	65
YLR100W	383	554	856	458	521	420	314		YLR100W	327	484	437	495	334	193	445	266
YLR101C	81	87	79	45	70	50	40		YLR101C	0	0	0	0	1	0	0	0
YLR102C	164	109	123	90	143	165	79		YLR102C	111	106	88	68	71	40	162	56
YLR103C	66	162	110	126	90	48	94		YLR103C	39	81	56	78	49	36	59	54
YLR104W	96	173	137	115	86	83	110		YLR104W	30	65	43	80	27	28	51	57
YLR105C	208	234	240	182	216	163	155		YLR105C	31	62	31	86	24	34	49	40
snR79	4	3	0	2	7	4	2		snR79	0	0	0	0	1	0	0	1
YLR106C	423	954	776	831	655	482	1013		YLR106C	1304	1939	1490	1782	1223	733	2020	1454
YLR107W	252	379	204	312	179	240	232		YLR107W	88	182	66	132	41	72	174	128
snR6	0	2	6	1	2	5	1		snR6	0	0	0	0	0	0	0	0
YLR108C	27	69	19	39	27	28	28		YLR108C	9	7	2	16	1	10	5	7
YLR109W	9777	4461	5969	4334	4624	9184	3177		YLR109W	21737	8964	13342	9144	11939	4178	32563	7960
YLR110C	31069	41632	49109	29148	33179	26605	21409		YLR110C	19250	28285	28342	22140	27714	5730	26163	9766
YLR111W	4	3	1	7	2	4	6		YLR111W	0	0	0	1	0	0	0	0
YLR112W	33	48	43	28	38	42	43		YLR112W	1	1	1	4	0	4	3	3
YLR113W	944	951	1200	745	862	1039	546		YLR113W	634	596	551	626	477	229	1055	398
tR(ACG)L	0	0	0	0	0	1	0		tR(ACG)L	0	0	0	0	0	1	0	0
YLR114C	291	436	427	344	346	289	413		YLR114C	135	287	175	271	124	141	208	218
YLR115W	168	172	254	201	183	165	156		YLR115W	121	151	116	146	97	47	184	100
YLR116W	71	185	132	157	79	77	120		YLR116W	97	155	92	151	84	61	149	136
YLR117C	138	252	220	210	159	127	161		YLR117C	85	144	76	132	67	56	158	115
YLR118C	407	323	476	321	246	427	231		YLR118C	209	243	181	232	119	110	279	160
YLR119W	108	90	132	62	58	115	73		YLR119W	41	60	44	34	25	10	65	32
YLR120C	465	514	266	434	272	625	515		YLR120C	2062	892	591	937	540	482	3831	713
YLR120W-A	19	34	11	19	10	18	20		YLR120W-A	0	1	0	0	0	0	0	0
YLR121C	188	463	168	365	149	282	405		YLR121C	206	338	56	289	85	149	412	223
YLR122C	6	7	7	3	4	2	12		YLR122C	0	0	0	0	0	0	0	0
YLR123C	1	1	2	3	1	3	4		YLR123C	0	0	0	0	0	0	0	0
YLR124W	8	11	6	6	5	5	8		YLR124W	1	3	1	4	2	4	1	2
YLR125W	22	19	4	15	18	12	25		YLR125W	4	2	5	3	0	1	2	1
YLR126C	132	268	226	245	174	112	279		YLR126C	57	112	54	101	49	75	87	87
YLR127C	111	216	159	166	139	107	167		YLR127C	41	67	38	71	40	26	69	53
YLR128W	66	88	73	83	47	71	64		YLR128W	45	63	52	74	44	25	80	32
YLR129W	193	564	490	468	397	149	515		YLR129W	190	695	368	637	303	319	309	606
YLR130C	360	371	617	290	489	374	293		YLR130C	85	68	93	73	61	35	120	67
YLR131C	172	178	298	185	139	155	211		YLR131C	222	193	230	183	196	77	348	103
YLR132C	40	52	46	31	39	48	29		YLR132C	29	39	29	23	11	11	53	23
YLR133W	124	154	184	160	95	150	126		YLR133W	314	331	191	288	168	111	436	194
YLR134W	67	184	92	141	89	85	150		YLR134W	26	126	37	109	40	74	81	116
YLR135W	59	103	107	86	62	67	128		YLR135W	59	80	38	62	38	32	56	50
YLR136C	32	294	29	288	2	1	11		YLR136C	60	465	28	516	1	2	3	17
YLR137W	60	131	60	83	69	48	128		YLR137W	20	55	20	41	5	17	15	13
YLR138W	476	688	680	535	615	471	575		YLR138W	259	493	253	525	195	237	361	406
YLR139C	27	77	67	70	35	32	69		YLR139C	57	69	55	85	67	31	71	49
YLR140W	1	15	3	11	6	5	8		YLR140W	0	0	0	0	1	0	0	0
YLR141W	47	85	81	79	40	40	71		YLR141W	16	51	15	36	12	12	14	17
YLR142W	28	440	22	349	28	28	559		YLR142W	35	646	16	609	21	371	57	564
tD(GUC)L1	0	0	0	0	0	0	0		tD(GUC)L1	0	0	0	0	0	0	0	0
YLR143W	114	184	159	147	152	104	142		YLR143W	122	263	148	245	133	73	175	159
YLR144C	242	299	388	333	234	249	197		YLR144C	161	315	216	316	155	107	246	185
YLR145W	68	129	154	96	69	80	91		YLR145W	31	35	47	26	35	15	67	24
YLR146C	158	250	289	206	183	108	193		YLR146C	42	112	106	108	67	53	68	89
YLR146W-A	82	111	128	117	61	74	79		YLR146W-A	37	79	25	94	33	43	49	49
YLR147C	85	102	122	87	87	82	78		YLR147C	76	104	92	92	88	32	122	73
YLR148W	214	226	285	196	212	239	154		YLR148W	252	288	267	228	203	90	507	155
YLR149C	181	141	114	141	64	221	124		YLR149C	264	144	66	134	45	50	374	91
YLR149C-A	21	35	48	41	32	16	34		YLR149C-A	3	14	3	8	2	5	2	4
YLR150W	6530	7777	11613	5565	9484	6700	4972		YLR150W	8921	9053	11611	6854	10310	3791	13173	5840
YLR151C	68	86	50	90	59	109	84		YLR151C	92	67	52	69	29	31	143	52
YLR152C	316	236	187	195	194	253	174		YLR152C	83	36	19	45	18	15	129	14
YLR153C	791	1264	1360	999	1089	841	872		YLR153C	3700	3835	3932	3640	3433	1509	6116	2572
YLR154C	89	144	84	161	97	94	104		YLR154C	64	134	80	130	64	47	81	102
tQ(UUG)L	1	2	0	2	1	1	0		tQ(UUG)L	0	0	0	0	0	0	0	0
ETS2-1	0	0	0	0	0	0	0		ETS2-1	0	0	0	0	0	0	0	0
RDN37-1	0	0	0	0	0	0	0		RDN37-1	0	0	0	0	0	0	0	0
RDN25-1	0	0	0	0	0	0	0		RDN25-1	0	0	0	0	0	0	0	0
YLR154W-A	0	0	0	0	0	0	0		YLR154W-A	0	0	0	0	0	0	0	0
YLR154W-B	0	0	0	0	0	0	0		YLR154W-B	0	0	0	0	0	0	0	0
YLR154W-C	0	0	0	0	0	0	0		YLR154W-C	0	0	0	0	0	0	0	0
ITS2-1	0	0	0	0	0	0	0		ITS2-1	0	0	0	0	0	0	0	0
RDN58-1	0	0	0	0	0	0	0		RDN58-1	0	0	0	0	0	0	0	0
YLR154W-E	0	0	0	0	0	0	0		YLR154W-E	0	0	0	0	0	0	0	0
ITS1-1	0	0	0	0	0	0	0		ITS1-1	0	0	0	0	0	0	0	0
YLR154W-F	0	0	0	0	0	0	0		YLR154W-F	0	0	0	0	0	0	0	0
RDN18-1	0	0	0	0	0	0	0		RDN18-1	0	0	0	0	0	0	0	0
ETS1-1	0	0	0	0	0	0	0		ETS1-1	0	0	0	0	0	0	0	0
RDN5-1	18	358	12	313	14	14	385		RDN5-1	0	20	0	17	1	11	0	14
ETS2-2	0	0	0	0	0	0	2		ETS2-2	0	0	0	0	0	0	0	0
RDN37-2	0	0	0	0	0	0	0		RDN37-2	0	0	0	0	0	0	0	0
RDN25-2	0	0	0	0	0	0	0		RDN25-2	0	0	0	0	0	0	0	0
YLR154C-G	0	0	0	0	0	0	0		YLR154C-G	0	0	0	0	0	0	0	0
ITS2-2	0	0	0	0	0	0	0		ITS2-2	0	0	0	0	0	0	0	0
RDN58-2	0	0	0	0	0	0	0		RDN58-2	0	0	0	0	0	0	0	0
ITS1-2	0	0	0	0	0	0	0		ITS1-2	0	0	0	0	0	0	0	0
RDN18-2	0	0	0	0	0	0	0		RDN18-2	0	0	0	0	0	0	0	0
ETS1-2	0	0	0	0	0	0	1		ETS1-2	0	0	0	0	0	0	0	0
RDN5-2	0	0	0	0	0	0	0		RDN5-2	0	0	0	0	0	0	0	0
YLR154C-H	0	0	0	0	0	0	0		YLR154C-H	0	0	0	0	0	0	0	0
YLR155C	0	0	0	0	0	0	0		YLR155C	0	0	0	0	0	0	0	0
YLR156W	0	0	0	0	0	0	0		YLR156W	0	0	0	0	0	0	0	0
RDN5-3	0	0	0	0	0	0	0		RDN5-3	0	0	0	0	0	0	0	0
YLR156C-A	0	0	0	0	0	0	0		YLR156C-A	0	0	0	0	0	0	0	0
YLR157C	0	0	0	0	0	0	0		YLR157C	0	0	0	0	0	0	0	0
YLR157W-D	0	0	0	0	0	0	0		YLR157W-D	0	0	0	0	0	0	0	0
YLR157C-B	1	0	2	1	0	1	3		YLR157C-B	0	2	0	0	0	0	0	1
YLR157C-A	0	0	0	0	0	0	0		YLR157C-A	0	0	0	0	0	0	0	0
YLR157W-E	0	0	0	0	0	0	0		YLR157W-E	0	0	0	0	0	0	0	0
RDN5-4	0	0	0	0	0	0	0		RDN5-4	0	0	0	0	0	0	0	0
YLR157C-C	0	0	0	0	0	0	0		YLR157C-C	0	0	0	0	0	0	0	0
YLR158C	0	0	0	0	0	0	0		YLR158C	0	0	0	0	0	0	0	0
YLR159W	0	0	0	0	0	0	0		YLR159W	0	0	0	0	0	0	0	0
RDN5-5	0	0	0	0	0	0	0		RDN5-5	0	0	0	0	0	0	0	0
YLR159C-A	0	0	0	0	0	0	0		YLR159C-A	0	0	0	0	0	0	0	0
YLR160C	0	0	0	0	0	0	0		YLR160C	0	0	0	0	0	0	0	0
YLR161W	0	0	0	0	0	0	0		YLR161W	0	0	0	0	0	0	0	0
RDN5-6	0	0	0	2	0	0	1		RDN5-6	0	0	0	0	0	1	0	0
YLR162W	1	2	0	1	0	1	3		YLR162W	16	65	7	77	8	39	21	58
YLR162W-A	8	15	2	7	9	12	4		YLR162W-A	0	1	1	1	0	0	1	0
YLR163C	155	285	289	245	174	171	211		YLR163C	139	302	162	314	140	131	224	213
YLR163W-A	0	0	0	0	0	0	0		YLR163W-A	0	0	0	0	0	0	0	0
YLR164W	99	70	35	53	43	79	44		YLR164W	22	16	8	4	6	1	25	5
YLR165C	94	100	84	92	53	102	69		YLR165C	18	23	15	23	10	11	53	16
YLR166C	327	413	505	329	294	408	305		YLR166C	279	399	311	349	195	134	403	258
YLR167W	19555	19749	34418	12881	24111	18085	10194		YLR167W	7281	8411	10520	6674	7457	3391	9472	5281
YLR168C	139	211	156	162	91	109	167		YLR168C	48	90	38	87	37	32	83	55
YLR169W	89	134	121	104	92	71	75		YLR169W	0	1	0	0	0	0	0	0
YLR170C	0	0	0	0	0	0	0		YLR170C	10	4	3	9	8	3	15	5
YLR171W	0	0	9	1	0	1	1		YLR171W	3	0	1	0	0	0	0	0
YLR172C	571	1087	1058	838	832	528	703		YLR172C	508	838	681	757	546	306	737	507
YLR173W	108	170	174	123	76	129	135		YLR173W	114	94	79	112	72	52	189	72
YLR174W	65	169	49	114	45	59	131		YLR174W	9	87	3	72	1	45	18	52
YLR175W	2011	3370	4775	2690	3777	1783	2371		YLR175W	1315	2563	2419	2263	1709	958	1934	1866
YLR176C	106	161	111	122	76	121	125		YLR176C	93	100	95	84	75	30	165	60
YLR177W	444	383	375	285	328	691	219		YLR177W	606	175	222	198	208	31	1164	49
YLR178C	2201	734	738	715	554	2115	354		YLR178C	2420	1249	557	1256	476	338	3455	450
YLR179C	991	1788	1440	1296	1157	1022	1347		YLR179C	615	1081	719	993	562	534	781	776
YLR180W	636	1256	657	842	729	945	884		YLR180W	2593	3664	2656	2937	2295	1208	4464	2173
YLR181C	180	259	256	220	192	193	179		YLR181C	156	178	166	151	137	60	231	96
YLR182W	156	200	281	164	187	155	122		YLR182W	189	184	184	165	171	69	302	110
YLR183C	100	207	254	159	149	104	85		YLR183C	125	218	157	147	124	52	225	66
YLR184W	0	1	0	0	0	0	4		YLR184W	1	3	0	2	0	0	0	0
YLR185W	4267	4133	6786	2949	4623	3897	2326		YLR185W	3456	4061	4506	3239	3737	1543	5027	2494
YLR186W	287	627	581	490	441	227	384		YLR186W	171	424	311	426	184	156	185	308
YLR187W	48	124	73	106	38	56	101		YLR187W	220	404	230	317	193	132	396	210
YLR188W	285	646	568	538	388	289	526		YLR188W	110	183	171	193	112	66	164	130
YLR189C	319	532	496	448	330	319	453		YLR189C	141	245	175	234	128	88	214	138
YLR190W	203	390	514	361	284	255	361		YLR190W	200	349	310	295	254	130	324	191
YLR191W	88	176	191	126	96	78	159		YLR191W	57	127	59	101	50	54	72	68
YLR192C	906	1748	1242	1285	1251	700	1109		YLR192C	1055	1868	1384	1640	988	797	1497	1307
YLR193C	198	180	137	170	130	200	139		YLR193C	117	115	105	127	73	46	180	83
YLR194C	287	1055	237	817	193	354	861		YLR194C	508	1457	226	1127	225	646	1176	864
YLR195C	384	590	679	519	490	388	443		YLR195C	490	597	611	582	478	228	803	418
YLR196W	209	628	611	611	471	166	562		YLR196W	362	1188	633	1064	524	564	500	1050
YLR197W	1001	1917	2874	1807	1962	1100	1722		YLR197W	1411	2797	2638	2447	1843	1052	2044	1950
YLR198C	86	111	176	75	67	34	44		YLR198C	0	0	0	0	2	0	5	0
YLR199C	253	251	349	287	241	252	206		YLR199C	233	222	226	204	169	90	364	154
YLR200W	118	136	156	143	147	106	114		YLR200W	111	184	161	121	126	67	172	97
YLR201C	349	369	290	265	194	316	199		YLR201C	221	199	141	183	127	81	350	145
YLR202C	36	45	31	28	20	29	23		YLR202C	1	0	0	0	1	0	1	0
YLR203C	265	438	341	398	245	321	318		YLR203C	284	385	258	386	145	138	356	263
YLR204W	135	174	163	157	109	123	122		YLR204W	40	119	65	98	45	51	65	87
YLR205C	60	303	79	190	71	58	320		YLR205C	22	202	20	186	30	150	42	267
YLR206W	247	248	378	290	206	362	320		YLR206W	590	485	455	435	351	178	904	275
YLR207W	209	249	315	232	200	223	227		YLR207W	235	242	267	255	201	91	390	157
YLR208W	662	1036	1037	848	946	752	780		YLR208W	963	1228	1125	1171	812	467	1305	762
YLR209C	350	463	465	369	350	310	234		YLR209C	287	321	297	323	219	125	448	215
YLR210W	47	108	92	123	81	57	88		YLR210W	46	115	53	77	49	32	59	52
YLR211C	63	77	98	65	76	59	57		YLR211C	20	36	26	25	13	19	23	15
YLR212C	80	230	194	174	136	88	171		YLR212C	64	180	93	181	77	51	105	96
YLR213C	17	65	42	38	30	20	63		YLR213C	15	12	19	28	14	11	29	18
YLR214W	88	485	396	449	435	88	431		YLR214W	67	216	293	294	295	125	123	274
YLR215C	70	153	150	142	96	66	153		YLR215C	57	140	85	112	53	61	97	99
YLR216C	4443	2653	4204	2070	3155	3525	1549		YLR216C	3720	2692	2754	2354	2233	848	5231	1180
YLR217W	3	0	0	0	0	1	1		YLR217W	1	2	1	2	0	1	1	0
YLR218C	94	123	86	141	83	95	83		YLR218C	26	70	34	63	20	26	50	42
YLR219W	193	280	178	236	113	221	233		YLR219W	272	283	223	257	188	86	498	140
YLR220W	509	473	848	359	663	500	307		YLR220W	396	321	429	328	265	136	579	198
YLR221C	197	336	385	351	330	173	303		YLR221C	113	266	167	198	134	93	158	170
YLR222C	173	469	496	463	414	167	426		YLR222C	245	600	436	536	354	263	373	525
YLR222C-A	22	62	31	41	23	18	61		YLR222C-A	0	1	0	1	0	0	1	1
YLR223C	200	897	368	621	278	159	952		YLR223C	101	334	143	246	126	152	162	316
YLR224W	173	434	255	356	156	152	262		YLR224W	27	60	27	74	12	29	32	66
YLR225C	407	622	477	470	350	350	465		YLR225C	342	492	279	472	215	220	612	395
YLR226W	79	218	124	189	76	57	148		YLR226W	55	150	62	140	53	67	89	138
YLR227C	116	234	141	217	121	108	161		YLR227C	1	13	3	5	2	5	4	3
tL(UAG)L1	1	2	6	4	4	3	3		tL(UAG)L1	0	0	0	0	0	0	0	0
YLR227W-A	0	0	0	0	0	0	0		YLR227W-A	0	0	0	0	0	0	0	0
YLR227W-B	41	79	56	61	42	49	75		YLR227W-B	9	5	6	4	5	1	5	2
YLR228C	145	351	212	243	137	114	205		YLR228C	91	216	78	150	74	80	133	117
YLR229C	349	437	441	411	296	259	288		YLR229C	231	346	339	292	240	134	378	207
YLR230W	48	60	102	64	32	42	38		YLR230W	4	7	5	13	3	3	5	9
tI(UAU)L	1	6	18	2	0	0	5		tI(UAU)L	5	14	3	39	16	16	14	8
YLR231C	296	349	304	301	231	280	225		YLR231C	269	251	251	254	170	82	394	135
YLR232W	3	7	2	5	2	3	3		YLR232W	0	1	0	0	0	0	0	0
YLR233C	92	156	112	99	68	85	123		YLR233C	19	20	12	14	6	6	21	9
YLR234W	12	29	11	31	13	15	46		YLR234W	16	48	15	59	21	21	28	39
YLR235C	0	0	0	0	0	0	0		YLR235C	0	0	0	0	0	0	0	0
YLR236C	5	21	12	10	3	4	6		YLR236C	0	0	1	0	0	1	1	1
YLR237W	67	481	126	435	101	81	431		YLR237W	46	296	72	570	61	160	86	295
YLR238W	80	86	150	72	69	93	73		YLR238W	55	74	39	47	44	21	97	36
YLR239C	132	132	199	155	138	157	111		YLR239C	79	82	57	80	41	38	115	66
YLR240W	170	246	208	227	161	203	186		YLR240W	131	209	123	184	85	55	188	121
YLR241W	623	583	646	498	463	653	440		YLR241W	424	310	353	405	242	148	653	259
YLR242C	175	232	241	167	132	162	145		YLR242C	23	48	27	34	16	18	32	38
YLR243W	177	335	269	243	201	155	194		YLR243W	126	232	162	170	105	101	196	149
YLR244C	1091	1657	1727	1304	1355	1055	1064		YLR244C	1805	2038	2196	1884	1927	815	3046	1298
YLR245C	31	82	49	61	29	47	50		YLR245C	37	77	28	97	16	45	38	63
YLR246W	109	161	155	134	90	115	123		YLR246W	18	38	7	29	8	11	30	23
tL(CAA)L	3	1	13	2	5	3	2		tL(CAA)L	0	0	0	0	0	0	0	0
YLR247C	298	496	424	413	310	310	468		YLR247C	109	256	178	254	132	91	226	128
YLR248W	785	986	767	801	652	804	654		YLR248W	979	897	836	851	607	374	1398	612
YLR249W	14278	25224	31648	17243	27829	13132	15213		YLR249W	26702	38382	45449	32325	32941	15897	38080	26612
YLR250W	903	1115	947	851	853	836	629		YLR250W	478	766	470	660	289	286	715	540
YLR251W	173	86	127	81	104	206	97		YLR251W	89	30	35	22	20	12	163	21
YLR252W	102	45	78	54	43	107	31		YLR252W	0	0	0	1	0	0	4	0
YLR253W	181	307	267	252	176	137	197		YLR253W	45	81	60	91	45	36	72	53
YLR254C	135	158	150	122	106	129	126		YLR254C	78	57	69	42	69	33	148	66
YLR255C	3	17	7	9	6	9	3		YLR255C	0	1	1	2	0	0	0	1
YLR256W	646	1321	1011	1108	677	644	1034		YLR256W	658	1428	577	1393	546	636	1052	1094
YLR256W-A	6	13	14	9	4	4	9		YLR256W-A	18	17	23	19	29	13	41	12
tA(AGC)L	2	1	5	1	0	1	0		tA(AGC)L	0	0	0	0	0	1	0	0
YLR257W	1838	864	1312	758	1180	2172	711		YLR257W	1915	769	711	579	605	363	3103	435
YLR258W	2303	725	1160	736	986	2687	313		YLR258W	3217	787	735	891	552	203	4235	330
YLR259C	4323	5750	5944	4572	5061	3964	3340		YLR259C	8602	10677	8490	9849	6904	3891	11623	6191
YLR260W	132	249	152	221	113	119	259		YLR260W	144	210	88	178	93	75	250	147
YLR261C	0	1	4	2	0	5	1		YLR261C	0	0	1	0	0	0	0	0
YLR262C	76	113	129	93	110	76	79		YLR262C	129	232	138	192	113	68	211	134
YLR262C-A	857	1148	1171	661	1094	685	628		YLR262C-A	488	889	549	671	451	363	616	551
YLR263W	44	92	77	85	49	44	90		YLR263W	2	10	2	13	0	10	1	4
YLR264W	2461	2038	3635	1465	3416	2082	1273		YLR264W	1518	1982	1994	1830	1400	856	1704	1350
YLR264C-A	2370	1640	3733	1435	2550	1495	868		YLR264C-A	0	0	0	1	1	0	0	0
YLR265C	171	177	181	194	138	153	126		YLR265C	34	64	46	49	20	27	58	34
YLR266C	272	284	386	229	225	230	172		YLR266C	19	54	15	27	20	12	39	33
YLR267W	87	88	75	98	29	69	77		YLR267W	51	57	14	56	2	21	46	37
YLR268W	302	384	618	235	315	331	208		YLR268W	221	286	200	249	141	88	264	145
YLR269C	80	60	132	64	39	61	45		YLR269C	2	4	1	5	1	1	4	0
YLR270W	914	699	742	653	480	945	408		YLR270W	1293	1254	789	1207	639	409	2085	699
YLR271W	152	116	96	91	85	136	110		YLR271W	101	43	31	68	29	16	153	36
YLR272C	171	305	331	312	210	141	273		YLR272C	90	191	140	144	109	62	144	102
tV(AAC)L	1	2	3	3	3	1	4		tV(AAC)L	0	0	0	0	0	0	0	0
YLR273C	60	104	91	118	36	45	100		YLR273C	14	42	19	44	8	17	24	34
YLR274W	279	415	487	363	367	269	337		YLR274W	295	501	354	426	251	155	456	322
YLR275W	62	76	123	68	60	56	78		YLR275W	58	108	56	65	43	49	72	75
YLR276C	212	574	675	490	439	207	437		YLR276C	244	586	396	524	309	243	392	506
YLR277C	205	317	414	282	244	231	213		YLR277C	118	162	111	171	122	69	189	115
YLR278C	237	468	358	421	271	253	414		YLR278C	219	309	215	275	199	124	390	167
YLR279W	23	29	23	15	10	20	25		YLR279W	0	0	0	0	0	0	0	0
YLR280C	0	0	0	0	0	0	0		YLR280C	0	0	0	0	0	0	0	0
YLR281C	8	17	19	9	5	7	12		YLR281C	3	6	3	4	3	6	8	3
YLR282C	2	2	0	10	2	1	7		YLR282C	0	1	0	1	0	0	0	0
YLR283W	168	136	121	112	91	142	87		YLR283W	39	29	23	25	19	4	53	18
YLR284C	111	67	88	66	55	97	42		YLR284C	58	36	48	30	24	11	73	15
YLR285W	239	375	540	270	382	267	210		YLR285W	236	332	353	327	258	114	344	218
YLR285C-A	212	276	261	226	137	167	99		YLR285C-A	1	2	1	0	0	0	4	1
YLR286C	979	1844	1866	1536	895	1266	917		YLR286C	1126	1769	1645	1830	1343	251	1943	592
YLR286W-A	0	0	0	0	0	0	0		YLR286W-A	0	0	0	0	0	0	0	0
YLR287C	159	262	269	259	236	161	233		YLR287C	140	235	201	191	146	64	166	159
YLR287C-A	3072	2599	4617	2120	2694	2575	1675		YLR287C-A	1478	2305	1954	1629	1906	877	2075	1446
YLR288C	69	143	119	111	82	67	115		YLR288C	22	32	22	29	19	7	25	32
YLR289W	57	96	81	105	65	57	83		YLR289W	34	40	28	51	31	20	43	38
YLR290C	227	162	174	151	160	234	118		YLR290C	81	121	70	120	44	39	151	74
YLR291C	495	759	894	568	512	423	434		YLR291C	332	451	401	465	270	203	410	280
YLR292C	360	469	427	356	435	313	273		YLR292C	260	407	368	320	295	182	492	253
YLR293C	2612	3562	4799	2934	3139	2659	2447		YLR293C	3860	4704	4904	3976	4082	1750	6100	2982
YLR294C	143	169	203	186	90	154	115		YLR294C	0	2	0	2	2	0	1	0
YLR295C	196	274	292	225	146	224	197		YLR295C	407	525	334	441	231	183	646	298
YLR296W	0	2	0	3	0	1	3		YLR296W	0	0	1	0	0	1	0	0
YLR297W	207	156	258	136	192	188	122		YLR297W	164	97	119	90	135	28	271	64
YLR298C	93	146	95	137	88	111	115		YLR298C	68	133	60	92	56	52	95	67
YLR299W	247	326	326	248	211	319	254		YLR299W	311	244	235	305	169	83	472	173
YLR299C-A	0	0	0	0	0	0	0		YLR299C-A	0	0	0	0	0	0	0	0
YLR300W	1243	3908	2651	3004	1868	1132	1669		YLR300W	2075	4344	3011	4168	2230	936	3168	1867
YLR301W	1330	1225	1518	991	1163	1126	765		YLR301W	1073	1215	1089	1083	831	510	1795	774
tL(UAG)L2	0	0	2	1	0	0	0		tL(UAG)L2	0	0	0	0	0	0	0	0
YLR302C	0	2	0	6	0	0	1		YLR302C	0	0	0	0	0	1	0	0
YLR303W	1079	1932	764	882	558	1387	763		YLR303W	2720	4040	1991	2167	1566	882	4643	1639
tI(AAU)L1	0	3	0	0	1	0	0		tI(AAU)L1	0	0	0	0	0	1	0	0
YLR304C	2406	3465	3550	3537	3049	2943	2776		YLR304C	4957	7545	3901	8416	4124	3181	8709	6245
YLR305C	448	641	602	529	521	477	486		YLR305C	314	478	432	497	346	169	559	351
YLR306W	170	146	181	132	146	171	105		YLR306W	139	100	112	104	102	51	255	73
YLR307W	2	34	25	38	5	4	43		YLR307W	1	9	3	11	0	14	7	15
YLR307C-A	1	43	4	20	0	1	24		YLR307C-A	2	57	3	46	0	22	2	23
YLR308W	3	18	12	11	5	1	11		YLR308W	0	1	0	0	0	2	0	2
YLR309C	471	710	594	489	448	362	514		YLR309C	288	479	278	351	193	187	394	348
YLR310C	232	584	465	514	332	330	509		YLR310C	205	431	280	354	233	173	402	255
YLR311C	18	33	18	20	5	13	24		YLR311C	1	2	1	0	0	2	0	0
YLR312C	28	77	40	69	17	51	67		YLR312C	24	48	9	42	7	50	53	44
YLR312W-A	187	223	221	193	207	227	150		YLR312W-A	101	207	101	198	77	75	147	150
YLR313C	52	137	76	98	43	50	75		YLR313C	20	32	16	37	16	15	19	32
YLR314C	714	705	1343	543	890	692	686		YLR314C	974	1268	1177	1079	948	451	1385	824
YLR315W	10	26	31	21	8	15	26		YLR315W	32	26	27	28	24	11	48	15
YLR316C	71	126	101	104	80	63	92		YLR316C	24	34	31	44	28	15	37	27
YLR317W	0	0	0	1	0	0	0		YLR317W	0	0	0	0	0	0	0	0
YLR318W	46	109	94	100	53	38	112		YLR318W	2	10	6	10	4	2	11	14
YLR319C	143	258	359	238	192	152	175		YLR319C	146	210	165	178	107	79	234	159
YLR320W	96	207	150	156	117	96	132		YLR320W	8	33	12	19	6	15	28	20
YLR321C	130	170	288	156	141	114	120		YLR321C	181	198	240	205	201	82	337	124
YLR322W	0	0	0	1	0	0	0		YLR322W	0	0	0	1	0	1	0	0
YLR323C	52	136	65	115	62	36	109		YLR323C	26	74	27	66	23	28	36	37
YLR324W	311	467	338	365	273	407	341		YLR324W	285	261	221	283	132	116	448	218
YLR325C	6484	5718	9563	4297	6897	5533	3086		YLR325C	2951	5029	4708	3924	3410	1896	3921	3001
YLR326W	89	112	114	80	86	126	81		YLR326W	74	101	66	83	70	34	152	58
YLR327C	525	241	86	221	31	590	204		YLR327C	1227	597	86	495	120	280	2603	263
tX(XXX)L	0	2	0	1	0	0	2		tX(XXX)L	0	0	0	0	0	1	0	0
YLR328W	180	319	342	254	235	193	198		YLR328W	151	193	196	161	141	39	198	122
YLR329W	22	40	16	29	15	17	23		YLR329W	4	12	2	14	3	6	0	7
YLR330W	638	856	748	779	605	667	598		YLR330W	748	774	656	690	527	249	1135	429
YLR331C	1	1	0	0	0	0	0		YLR331C	0	0	0	0	0	0	0	0
YLR332W	161	264	209	218	164	171	210		YLR332W	240	267	178	266	180	93	427	180
tD(GUC)L2	1	1	0	0	0	0	1		tD(GUC)L2	0	0	0	0	0	0	0	0
snR61	6	7	0	5	4	6	4		snR61	0	0	0	0	0	0	0	0
snR55	2	5	0	2	2	1	3		snR55	0	0	0	0	0	0	0	0
snR57	9	9	11	3	13	4	9		snR57	0	1	0	1	0	0	0	0
YLR333C	2265	2760	5042	1982	3140	1970	1540		YLR333C	2053	2376	2910	1950	2429	898	2752	1478
YLR334C	3	6	0	7	3	2	7		YLR334C	0	0	0	0	0	0	0	0
tE(UUC)L	0	0	0	1	0	0	0		tE(UUC)L	0	0	0	0	0	0	0	0
YLR335W	503	872	873	706	550	419	610		YLR335W	930	1285	1128	1084	920	460	1343	745
YLR336C	134	452	302	427	285	147	355		YLR336C	157	486	211	370	171	210	248	358
YLR337C	325	427	322	387	195	338	354		YLR337C	570	573	468	501	512	200	937	297
YLR338W	0	3	0	2	0	3	5		YLR338W	1	4	0	4	0	2	3	1
YLR339C	67	95	156	109	49	80	57		YLR339C	8	6	11	6	6	4	8	5
YLR340W	8263	11689	13060	7406	11333	6712	5942		YLR340W	7273	6772	9341	5704	7965	2692	11351	4198
YLR341W	18	63	44	60	22	18	51		YLR341W	0	4	0	3	1	3	2	3
YLR342W	2325	4521	4184	3805	3063	2966	3829		YLR342W	5046	8033	5842	8044	4497	2710	8769	5394
YLR342W-A	291	285	348	196	180	176	110		YLR342W-A	0	0	1	0	0	0	1	0
YLR343W	190	364	270	311	177	182	281		YLR343W	0	8	0	2	1	0	0	2
tR(CCG)L	0	7	11	1	3	1	4		tR(CCG)L	15	20	6	41	9	14	29	21
YLR344W	2457	3509	4558	2390	3622	2080	1835		YLR344W	1882	2766	2702	2321	1949	997	2224	1752
YLR345W	423	274	246	245	229	504	171		YLR345W	304	179	135	130	110	41	519	84
YLR346C	32	69	33	60	28	34	41		YLR346C	7	32	5	28	3	14	18	26
YLR347C	159	355	397	348	243	186	256		YLR347C	1099	1664	1412	1625	1083	572	1700	1007
YLR347W-A	0	0	0	0	0	0	0		YLR347W-A	0	0	0	0	0	0	0	0
YLR348C	75	198	86	155	93	89	175		YLR348C	14	82	26	62	14	31	23	51
YLR349W	9	9	5	21	11	9	7		YLR349W	0	0	0	1	1	0	0	1
YLR350W	464	486	248	374	198	459	355		YLR350W	693	524	253	479	299	217	1264	298
YLR351C	739	944	1096	677	846	749	627		YLR351C	363	541	419	541	292	232	522	352
YLR352W	117	215	119	167	90	90	127		YLR352W	59	111	53	102	51	51	81	83
YLR353W	193	295	245	232	193	155	203		YLR353W	56	57	84	68	44	22	72	51
YLR354C	4076	3544	4942	2647	4016	4670	2320		YLR354C	4482	3668	4463	3228	3676	1480	7060	2188
YLR355C	1612	5843	3984	4771	2813	1294	4918		YLR355C	6324	15620	11900	14807	8882	7880	9443	12497
YLR356W	230	419	214	332	130	216	188		YLR356W	280	385	167	361	143	145	405	204
YLR357W	63	122	137	124	59	74	115		YLR357W	191	270	252	218	214	102	294	174
YLR358C	7	9	9	8	7	8	9		YLR358C	0	0	0	0	0	0	0	0
YLR359W	2571	2602	3512	2391	2863	2824	1691		YLR359W	2690	3460	2721	3455	2236	1164	4684	2058
YLR360W	173	260	227	190	165	195	146		YLR360W	31	52	27	28	15	17	59	27
YLR361C	116	208	241	188	161	137	181		YLR361C	101	138	101	164	77	49	117	81
YLR361C-A	110	116	84	91	101	92	68		YLR361C-A	82	93	81	82	78	31	155	61
YLR362W	149	240	204	206	109	146	236		YLR362W	132	245	100	201	97	95	223	164
YLR363C	81	118	141	111	112	76	90		YLR363C	87	130	65	79	59	44	108	74
YLR363W-A	59	174	99	99	84	27	107		YLR363W-A	24	108	49	66	59	33	50	75
YLR364W	62	122	68	79	63	79	64		YLR364W	26	69	21	52	22	25	59	37
YLR365W	0	4	4	4	2	0	2		YLR365W	0	1	0	0	0	0	0	0
YLR364C-A	0	0	0	0	0	0	0		YLR364C-A	0	0	0	0	0	0	0	0
YLR366W	5	9	18	15	4	4	8		YLR366W	0	2	0	0	2	0	2	0
YLR367W	2278	3240	3472	2312	3114	1992	1410		YLR367W	1185	2058	1752	1893	1394	638	1838	1187
snR44	33	59	65	30	32	49	29		snR44	0	0	0	1	1	0	0	0
YLR368W	193	274	293	223	175	157	191		YLR368W	50	72	38	65	28	33	88	42
YLR369W	169	208	231	196	188	200	161		YLR369W	205	267	168	197	166	112	372	173
YLR370C	723	660	887	567	503	687	435		YLR370C	569	626	520	604	383	232	847	322
YLR371W	223	395	307	325	204	236	315		YLR371W	179	239	186	212	144	88	287	165
YLR372W	1070	1877	2327	1271	1404	1006	1008		YLR372W	913	1134	1368	1275	861	407	1177	703
YLR373C	137	180	206	223	135	157	159		YLR373C	166	172	160	167	148	71	258	112
YLR374C	0	2	6	3	2	0	2		YLR374C	0	0	0	0	0	0	0	0
YLR375W	522	548	451	438	467	477	420		YLR375W	135	123	72	117	60	59	149	60
YLR376C	63	108	65	77	29	37	73		YLR376C	9	36	12	26	12	14	13	14
YLR377C	16	74	16	54	10	32	42		YLR377C	14	46	6	27	4	20	24	22
tK(UUU)L	1	1	0	1	1	0	0		tK(UUU)L	0	0	0	0	0	0	0	0
YLR378C	699	1572	1191	1226	745	596	969		YLR378C	1005	1258	1257	1501	958	525	1367	807
YLR379W	12	22	32	29	15	12	28		YLR379W	3	21	7	12	4	2	7	5
YLR380W	172	522	388	385	229	202	286		YLR380W	432	629	586	612	493	201	770	362
YLR381W	100	204	99	157	70	80	140		YLR381W	36	34	29	33	22	9	36	26
YLR382C	210	241	249	209	204	227	199		YLR382C	116	131	90	155	82	58	191	98
YLR383W	127	280	218	208	159	134	252		YLR383W	72	158	87	134	54	56	87	138
YLR384C	485	1089	953	849	837	498	843		YLR384C	716	1351	1349	1236	1104	576	1167	912
YLR385C	0	5	0	4	6	5	10		YLR385C	10	31	12	22	9	18	12	23
YLR386W	204	283	230	290	236	241	233		YLR386W	251	295	269	279	187	122	357	191
YLR387C	452	462	551	394	397	425	293		YLR387C	359	450	304	374	246	170	489	264
YLR388W	3111	2874	5120	2260	3677	2559	1636		YLR388W	1149	1785	1795	1454	1111	607	1351	1057
snR34	5	0	2	6	4	7	3		snR34	0	0	0	0	0	0	0	0
YLR389C	444	531	620	455	518	516	478		YLR389C	769	798	733	704	557	266	1289	497
YLR390W	111	139	115	110	87	104	94		YLR390W	57	81	53	117	46	52	119	81
YLR390W-A	1226	3690	1902	3107	1035	1239	2831		YLR390W-A	3664	5948	3653	4910	3377	2276	5848	3541
YLR392C	109	137	131	123	79	99	86		YLR392C	46	59	33	59	27	31	77	36
YLR393W	13	34	18	37	19	32	32		YLR393W	71	71	44	59	40	27	73	42
YLR394W	92	114	86	88	66	85	86		YLR394W	5	10	5	6	2	5	6	5
YLR395C	305	239	353	224	216	306	154		YLR395C	339	320	279	283	242	140	525	182
YLR396C	143	271	315	194	166	155	178		YLR396C	120	177	107	151	86	55	171	124
YLR397C	189	459	340	391	307	191	316		YLR397C	180	401	277	372	259	144	283	295
YLR398C	258	521	503	408	393	283	411		YLR398C	653	1158	825	962	636	352	1070	697
YLR399C	294	468	583	460	377	292	418		YLR399C	320	506	424	413	313	154	494	227
YLR399W-A	0	0	0	0	0	0	0		YLR399W-A	0	0	0	0	0	0	0	0
YLR400W	8	21	22	13	8	8	8		YLR400W	0	0	0	1	0	0	0	1
YLR401C	145	504	418	382	331	165	358		YLR401C	163	460	271	351	238	174	266	288
YLR402W	2	10	3	9	6	5	14		YLR402W	1	2	2	3	2	1	1	1
YLR403W	126	246	165	233	117	130	235		YLR403W	187	259	208	236	153	101	321	207
YLR404W	91	96	115	84	83	87	64		YLR404W	21	53	31	39	21	19	26	28
YLR405W	187	264	383	234	248	161	147		YLR405W	32	73	49	73	40	24	49	46
YLR406C	1418	1872	2822	1443	2166	1331	1037		YLR406C	1045	1597	1664	1223	1098	571	1235	937
YLR406C-A	1	2	0	5	1	0	2		YLR406C-A	0	1	1	1	0	0	0	0
YLR407W	80	272	149	253	118	65	170		YLR407W	76	290	127	271	101	129	96	232
YLR408C	54	46	44	42	41	46	29		YLR408C	51	62	33	51	30	21	71	35
YLR409C	190	694	544	574	437	182	513		YLR409C	206	584	417	545	345	283	369	486
YLR410W	565	895	711	744	609	576	552		YLR410W	1095	1441	1332	1153	941	484	1660	854
YLR410W-B	9	11	31	13	24	10	19		YLR410W-B	1	0	0	0	0	0	0	1
YLR410W-A	0	0	0	0	0	0	0		YLR410W-A	0	0	0	0	0	0	0	0
YLR411W	20	66	30	71	25	14	48		YLR411W	4	10	3	8	1	4	2	7
YLR412W	135	280	284	242	167	147	190		YLR412W	50	66	37	68	36	23	65	57
YLR412C-A	1	11	0	6	2	4	11		YLR412C-A	1	0	0	0	0	0	0	0
YLR413W	418	912	1172	752	720	480	683		YLR413W	1298	1120	2465	1038	2125	460	2972	795
YLR414C	1046	1206	556	1008	413	1217	936		YLR414C	981	967	278	1064	240	414	1603	704
YLR415C	5	9	5	12	4	1	12		YLR415C	0	0	0	3	0	1	0	0
YLR416C	0	1	1	5	0	2	2		YLR416C	0	0	1	0	0	1	0	1
YLR417W	133	252	190	192	135	150	180		YLR417W	64	87	68	81	37	33	76	56
YLR418C	242	337	332	278	280	256	212		YLR418C	322	368	387	309	285	127	544	212
YLR419W	92	244	209	207	152	93	215		YLR419W	143	421	235	329	176	175	250	292
tL(UAA)L	1	3	0	0	1	0	0		tL(UAA)L	0	0	0	0	0	0	0	0
YLR420W	1195	2039	2115	1749	1456	1233	1139		YLR420W	1255	2093	1483	1852	1264	715	2184	1175
YLR421C	487	526	575	421	561	480	317		YLR421C	305	488	347	402	200	236	406	331
YLR422W	150	328	251	271	213	187	269		YLR422W	111	199	119	229	97	92	174	163
YLR423C	96	100	160	71	97	102	80		YLR423C	61	69	56	39	35	19	110	38
YLR424W	79	126	152	110	103	81	88		YLR424W	55	71	53	70	36	28	73	55
tN(GUU)L	0	0	0	0	0	0	0		tN(GUU)L	0	0	0	0	0	0	1	0
YLR425W	129	230	175	192	140	132	139		YLR425W	76	87	78	58	64	33	144	45
YLR426W	156	250	217	184	158	136	162		YLR426W	25	76	46	56	28	29	39	46
YLR427W	149	230	281	245	166	200	240		YLR427W	127	132	120	120	102	77	169	128
YLR428C	0	6	1	10	0	0	1		YLR428C	1	0	0	0	0	0	0	0
YLR429W	873	1249	1624	1086	1085	1007	900		YLR429W	1280	1329	1391	1173	1220	498	1920	763
YLR430W	332	916	628	825	484	359	847		YLR430W	258	510	404	515	286	229	419	388
YLR431C	75	91	83	91	68	88	100		YLR431C	27	44	35	50	22	19	59	42
YLR432W	1220	1360	2256	1060	1555	1155	913		YLR432W	1500	1802	1844	1601	1488	747	2138	1190
YLR433C	181	320	364	255	288	223	245		YLR433C	271	318	278	293	206	125	435	259
YLR434C	3	19	10	8	3	2	18		YLR434C	2	9	1	3	1	2	1	3
YLR435W	106	355	271	263	270	83	202		YLR435W	100	311	167	288	131	150	140	246
YLR436C	272	372	549	375	249	251	298		YLR436C	218	254	221	259	182	86	449	159
YLR437C	101	227	91	184	88	82	153		YLR437C	131	249	149	231	123	104	213	167
YLR437C-A	0	1	3	0	0	0	1		YLR437C-A	0	0	0	1	0	0	0	0
YLR438W	477	1137	468	677	366	331	584		YLR438W	1488	2984	1431	2621	1053	1025	1861	1434
YLR438C-A	254	399	307	306	236	202	272		YLR438C-A	213	311	222	284	196	127	259	191
YLR439W	128	232	147	210	98	119	186		YLR439W	168	212	152	191	150	93	340	152
YLR440C	310	330	444	310	292	317	244		YLR440C	205	175	211	224	174	82	362	138
YLR441C	6635	8315	14751	6060	11006	6651	4835		YLR441C	5439	7221	8144	5514	5982	2703	8442	4432
YLR442C	105	149	206	147	149	88	133		YLR442C	84	138	112	129	107	61	196	120
YLR443W	86	205	184	176	103	91	185		YLR443W	30	57	42	57	36	34	26	45
YLR444C	0	3	6	2	0	1	1		YLR444C	0	0	0	0	0	0	0	0
YLR445W	3	8	0	6	5	5	7		YLR445W	0	1	0	1	0	1	2	1
YLR446W	86	168	173	141	130	116	134		YLR446W	102	62	83	88	45	27	177	38
YLR447C	1866	1856	3181	1545	2095	2014	1196		YLR447C	1344	1759	1569	1727	1052	718	2034	1204
YLR448W	2691	3628	5466	2585	5021	2577	2111		YLR448W	2751	4347	4410	3457	3241	1632	3438	2770
YLR449W	894	1447	1838	1126	1389	721	997		YLR449W	1165	1264	1457	1002	1313	455	1837	823
YLR450W	637	532	776	488	600	666	443		YLR450W	595	578	581	549	448	253	1089	394
YLR451W	121	203	238	216	143	128	209		YLR451W	122	132	83	106	88	61	139	109
YLR452C	160	333	412	225	210	140	192		YLR452C	90	163	218	108	150	25	99	47
YLR453C	38	73	61	58	48	49	55		YLR453C	27	30	21	29	12	18	38	14
YLR454W	766	574	787	580	605	779	515		YLR454W	305	431	248	494	236	190	640	345
tI(AAU)L2	0	0	0	1	0	0	0		tI(AAU)L2	0	0	0	1	0	0	0	0
YLR455W	57	105	154	85	55	66	92		YLR455W	55	69	82	69	52	26	91	45
YLR456W	64	58	116	60	55	54	39		YLR456W	23	36	20	24	19	10	33	18
YLR457C	37	69	65	44	26	35	56		YLR457C	11	16	20	13	13	7	19	10
YLR458W	0	0	2	0	0	0	1		YLR458W	0	0	0	0	0	0	0	0
YLR459W	166	325	309	256	165	148	154		YLR459W	106	180	139	205	92	84	120	139
YLR460C	14	51	23	37	26	17	49		YLR460C	3	15	17	20	4	10	19	21
YLR461W	0	15	0	4	0	0	6		YLR461W	0	4	0	2	0	1	0	1
YLR462W	0	2	0	0	0	0	0		YLR462W	0	0	0	0	0	0	0	0
YLR463C	0	0	0	0	0	0	0		YLR463C	0	0	0	0	0	0	0	0
YLR464W	0	0	0	0	0	0	0		YLR464W	0	0	0	0	0	0	0	0
YLR465C	0	0	0	0	0	0	0		YLR465C	0	0	0	0	0	0	0	0
YLR466W	0	0	0	0	0	0	0		YLR466W	0	0	0	0	0	0	0	0
YLR466C-A	0	0	0	0	0	0	0		YLR466C-A	0	0	0	0	0	0	0	0
YLR466C-B	1	5	10	13	2	2	13		YLR466C-B	0	0	0	0	0	0	0	0
YLR467W	0	0	0	0	0	0	0		YLR467W	0	0	0	0	0	0	0	0
YLR467C-A	0	0	0	0	0	0	0		YLR467C-A	0	0	0	0	0	0	0	0
YPL283C	0	0	0	0	0	0	0		YPL283C	0	0	0	0	0	0	0	0
YPL283W-B	0	0	0	0	0	0	0		YPL283W-B	0	0	0	0	0	0	0	0
YPL283W-A	0	0	0	0	0	0	0		YPL283W-A	0	0	0	0	0	0	0	0
YPL282C	0	0	0	0	0	0	0		YPL282C	0	0	0	0	0	0	0	0
YPL281C	0	0	0	0	0	0	0		YPL281C	0	0	0	0	0	0	0	1
YPL280W	0	0	0	2	0	0	0		YPL280W	0	0	0	0	0	0	0	0
YPL279C	17	20	20	18	15	12	12		YPL279C	4	3	1	3	3	2	2	2
YPL278C	6	11	3	9	4	7	7		YPL278C	0	0	0	0	0	0	0	0
YPL277C	25	45	21	41	20	20	47		YPL277C	7	11	4	15	6	12	7	17
YPL276W	1	1	0	5	0	1	2		YPL276W	0	0	0	0	0	0	0	0
YPL275W	1	4	0	1	1	1	5		YPL275W	0	0	0	0	0	0	0	0
YPL274W	389	438	382	296	275	458	292		YPL274W	197	208	154	165	142	73	383	103
YPL273W	754	1052	1754	820	1103	794	583		YPL273W	489	742	702	578	501	216	682	387
YPL272C	36	158	89	147	22	43	120		YPL272C	1	160	0	136	0	55	0	93
YPL271W	458	525	616	436	265	381	267		YPL271W	297	413	222	324	202	159	399	205
YPL270W	304	435	471	372	272	259	357		YPL270W	139	198	122	214	116	109	215	153
YPL269W	86	86	135	60	88	65	69		YPL269W	11	25	17	20	9	10	21	13
YPL268W	158	175	168	135	141	175	164		YPL268W	63	77	37	83	44	30	100	69
YPL267W	40	111	79	73	36	30	34		YPL267W	61	111	81	94	54	27	106	34
YPL266W	233	691	438	495	425	170	447		YPL266W	180	463	331	393	271	175	249	368
YPL265W	319	414	464	389	235	275	486		YPL265W	775	986	734	1152	448	571	1043	993
YPL264C	45	77	39	47	49	39	53		YPL264C	13	30	12	37	14	18	30	26
YPL263C	402	775	833	629	624	330	519		YPL263C	447	557	567	460	486	213	758	423
YPL262W	793	1205	1365	937	925	801	776		YPL262W	1054	1427	1071	1304	921	610	1488	977
YPL261C	5	7	19	7	11	15	10		YPL261C	4	6	4	6	1	1	5	3
YPL260W	510	488	530	423	427	587	397		YPL260W	1182	1038	827	917	641	456	1972	698
YPL259C	231	175	363	202	182	286	137		YPL259C	179	204	117	171	88	62	243	133
YPL258C	56	125	76	83	48	55	103		YPL258C	1	5	1	10	1	5	0	10
tW(CCA)P	4	5	0	0	7	5	1		tW(CCA)P	0	0	0	0	0	1	0	0
YPL257W-A	0	0	0	0	0	0	0		YPL257W-A	0	0	0	0	0	0	0	0
YPL257W-B	0	0	0	0	0	0	0		YPL257W-B	0	3	0	1	0	0	1	1
YPL257W	30	29	26	21	27	39	36		YPL257W	23	20	23	15	11	7	38	16
YPL256C	163	518	370	466	153	139	237		YPL256C	135	424	214	278	154	49	170	81
YPL255W	73	115	146	89	74	87	59		YPL255W	18	45	27	37	18	8	25	18
YPL254W	166	232	273	190	194	141	109		YPL254W	44	91	69	106	34	42	97	80
YPL253C	68	87	95	93	77	47	104		YPL253C	59	75	84	60	60	29	90	42
YPL252C	83	188	137	168	80	61	119		YPL252C	53	116	84	96	76	52	96	88
YPL251W	1	0	0	0	1	0	0		YPL251W	0	1	0	0	1	1	1	1
YPL250C	140	192	62	138	41	185	196		YPL250C	484	341	79	230	97	200	803	241
YPL249C-A	108	109	92	93	128	87	51		YPL249C-A	72	58	44	35	35	15	40	33
YPL250W-A	0	0	0	0	1	0	1		YPL250W-A	0	0	0	0	0	0	0	0
YPL249C	390	274	341	268	278	382	188		YPL249C	665	529	466	431	416	158	1067	284
YPL248C	75	113	126	93	87	81	106		YPL248C	7	19	4	8	3	6	8	14
YPL247C	439	237	275	171	231	520	92		YPL247C	632	203	198	186	181	44	938	72
YPL246C	546	637	797	590	489	592	466		YPL246C	306	357	261	383	236	134	441	225
YPL245W	159	335	291	253	282	159	229		YPL245W	74	135	129	157	94	79	105	121
YPL244C	255	324	384	277	300	199	233		YPL244C	44	86	45	83	45	42	76	61
YPL243W	432	574	807	518	615	497	395		YPL243W	420	528	515	457	410	180	663	408
YPL242C	325	607	758	556	464	366	629		YPL242C	205	310	264	302	209	155	358	259
YPL241C	111	172	159	138	100	78	117		YPL241C	24	80	24	47	19	20	29	26
YPL240C	12618	7258	10819	6680	8636	10782	4173		YPL240C	26395	13887	16719	12501	13574	4077	38435	5253
YPL239W	244	452	366	395	278	185	406		YPL239W	204	537	321	441	298	211	288	349
YPL238C	1	9	14	7	0	1	2		YPL238C	0	0	0	0	1	0	0	0
YPL237W	1144	1666	2157	1259	1449	1009	897		YPL237W	645	817	926	715	674	309	1035	539
YPL236C	127	108	189	91	116	135	62		YPL236C	62	35	56	56	35	26	94	25
YPL235W	542	683	976	588	724	522	438		YPL235W	642	956	728	891	617	344	998	663
YPL234C	1716	1498	2192	1126	1734	1596	925		YPL234C	890	1090	882	1186	630	509	1060	719
YPL233W	33	50	45	56	39	41	73		YPL233W	39	75	45	67	31	32	64	63
YPL232W	401	568	539	501	373	329	424		YPL232W	413	533	368	466	252	170	620	319
YPL231W	3263	2770	4438	1914	3661	3810	1838		YPL231W	9742	6618	10615	5667	9789	2457	16700	4440
YPL230W	277	128	175	124	108	421	102		YPL230W	366	96	102	89	90	20	715	26
YPL229W	38	82	59	76	20	40	64		YPL229W	86	146	51	120	54	58	137	105
YPL228W	190	172	309	175	169	214	133		YPL228W	221	282	251	201	179	82	462	162
YPL227C	347	389	588	330	376	278	195		YPL227C	110	174	147	154	104	62	144	125
YPL226W	428	1585	1399	1347	1046	453	1448		YPL226W	2283	3329	3645	2768	2956	1330	3780	2455
YPL225W	1265	1082	1566	1025	1306	1317	721		YPL225W	1035	1232	1056	1022	816	522	1884	830
YPL224C	168	227	197	180	166	217	143		YPL224C	138	135	78	150	60	68	161	107
YPL223C	39	196	26	138	15	32	125		YPL223C	30	278	18	225	6	95	39	118
YPL222W	147	209	102	179	80	148	183		YPL222W	137	166	84	178	63	78	156	100
YPL222C-A	0	0	0	0	0	0	0		YPL222C-A	0	0	0	0	0	0	0	0
YPL221W	371	753	426	565	457	387	489		YPL221W	301	407	235	471	165	161	391	311
YPL220W	1374	1431	2628	1205	1597	1356	876		YPL220W	465	744	763	603	524	238	617	437
YPL219W	67	102	79	73	59	85	63		YPL219W	130	106	75	83	78	50	204	70
YPL218W	2040	1938	3041	1423	2239	1830	951		YPL218W	1063	1369	1258	1321	811	508	1586	844
YPL217C	286	739	624	634	567	280	714		YPL217C	425	1044	692	932	630	396	679	809
YPL216W	97	144	119	128	105	102	120		YPL216W	21	50	25	38	16	23	34	41
YPL215W	146	231	249	175	181	169	166		YPL215W	161	193	135	171	121	82	268	149
YPL214C	177	284	228	208	149	139	245		YPL214C	75	114	66	127	56	54	91	97
YPL213W	88	134	94	89	61	75	87		YPL213W	66	161	53	96	36	44	85	69
YPL212C	256	711	591	626	431	264	555		YPL212C	414	839	569	716	442	398	634	652
YPL211W	194	682	612	504	512	192	452		YPL211W	173	632	442	606	310	263	254	443
YPL210C	320	385	755	370	444	386	275		YPL210C	469	512	518	424	471	179	815	334
YPL209C	20	33	62	25	33	25	33		YPL209C	34	43	34	38	32	20	40	25
YPL208W	290	380	511	319	356	280	198		YPL208W	150	205	172	199	95	62	247	138
YPL207W	279	682	843	600	658	344	522		YPL207W	284	504	457	477	326	227	467	417
YPL206C	458	593	545	499	552	542	444		YPL206C	418	536	307	470	277	234	607	305
YPL205C	4	22	15	14	16	16	15		YPL205C	1	6	1	2	0	4	1	3
YPL204W	252	406	435	446	238	344	390		YPL204W	307	517	312	501	249	253	430	433
YPL203W	321	178	309	218	206	344	159		YPL203W	281	162	157	155	123	63	455	81
YPL202C	87	180	195	160	65	81	165		YPL202C	123	193	118	182	95	90	176	144
YPL201C	13	21	6	17	9	9	19		YPL201C	1	2	1	3	0	3	0	4
YPL200W	4	7	6	5	2	4	3		YPL200W	0	0	0	0	0	1	1	0
YPL199C	508	449	688	371	550	490	289		YPL199C	341	293	341	245	322	96	544	178
YPL198W	112	342	354	306	247	126	216		YPL198W	149	368	285	256	307	134	240	248
snR59	1	2	0	3	1	3	4		snR59	0	0	0	1	0	0	1	0
YPL197C	46	105	60	96	44	29	46		YPL197C	0	0	1	0	0	0	2	0
YPL196W	370	173	324	156	240	366	101		YPL196W	153	108	78	80	62	45	186	50
YPL195W	635	647	928	547	769	639	479		YPL195W	449	520	428	481	331	153	652	321
YPL194W	56	88	98	97	73	70	88		YPL194W	31	54	42	38	26	25	62	39
YPL193W	76	110	146	106	89	80	112		YPL193W	20	65	35	45	47	26	65	41
YPL192C	42	73	39	55	33	22	49		YPL192C	0	1	2	1	0	0	1	2
YPL191C	68	67	73	56	67	104	49		YPL191C	81	37	53	47	33	21	133	34
YPL190C	243	381	453	345	214	265	385		YPL190C	731	1044	873	909	732	391	1252	725
YPL189C-A	78	73	87	62	61	95	33		YPL189C-A	84	61	53	56	57	15	140	32
YPL189W	28	44	52	43	17	14	39		YPL189W	13	12	9	13	4	4	9	9
YPL188W	178	207	214	168	124	186	132		YPL188W	206	250	132	208	94	84	303	155
YPL187W	3	6	0	2	1	0	10		YPL187W	0	3	0	5	0	1	0	1
YPL186C	197	74	47	87	77	188	41		YPL186C	129	41	24	37	19	11	168	12
YPL185W	14	7	7	16	2	10	4		YPL185W	0	0	1	2	1	1	3	1
YPL184C	590	1051	973	830	666	538	639		YPL184C	374	436	506	419	373	143	579	294
YPL183W-A	101	149	152	82	92	101	97		YPL183W-A	92	77	82	87	50	50	106	82
YPL183C	237	456	659	450	416	185	391		YPL183C	197	463	385	435	272	214	332	416
YPL182C	9	3	7	6	9	8	12		YPL182C	1	2	1	2	2	2	1	0
YPL181W	189	152	238	160	157	186	193		YPL181W	221	168	177	132	187	86	392	127
YPL180W	98	175	196	151	120	108	165		YPL180W	120	175	131	159	115	55	213	107
YPL179W	347	714	516	571	346	309	509		YPL179W	264	379	258	272	230	127	610	267
tE(UUC)P	0	1	0	0	0	0	0		tE(UUC)P	0	0	0	0	0	0	0	0
YPL178W	454	516	639	474	470	404	314		YPL178W	286	338	266	302	232	142	426	194
YPL177C	225	339	308	270	166	233	212		YPL177C	249	326	223	245	183	99	403	146
YPL176C	263	435	415	325	319	355	347		YPL176C	258	405	312	350	210	179	415	274
YPL175W	141	229	251	204	155	134	209		YPL175W	53	82	39	76	43	32	72	52
YPL174C	96	164	152	87	97	99	136		YPL174C	8	18	8	17	5	9	14	12
YPL173W	156	205	195	182	152	147	150		YPL173W	175	245	177	215	140	119	332	173
YPL172C	68	113	125	110	56	57	85		YPL172C	40	96	32	82	38	40	65	63
YPL171C	14	36	31	36	17	15	50		YPL171C	5	17	1	13	2	12	6	15
YPL170W	319	269	358	197	260	367	249		YPL170W	174	181	122	156	115	87	297	132
YPL169C	195	346	310	264	210	209	245		YPL169C	376	471	393	451	335	180	538	328
YPL168W	100	83	114	100	78	90	76		YPL168W	41	56	26	41	16	11	43	33
YPL167C	107	127	166	104	120	106	117		YPL167C	5	5	6	7	3	5	12	11
YPL166W	38	43	39	33	52	45	47		YPL166W	36	48	23	30	14	18	57	20
YPL165C	176	120	97	123	98	187	91		YPL165C	3	1	1	1	1	2	6	0
YPL164C	72	107	114	88	79	90	123		YPL164C	32	25	20	44	16	15	52	25
YPL163C	234	843	476	579	212	226	254		YPL163C	402	895	553	697	471	118	690	203
YPL162C	56	112	100	84	58	50	74		YPL162C	33	53	42	64	26	37	51	49
YPL161C	111	97	198	113	130	117	100		YPL161C	88	90	81	102	67	39	124	59
YPL160W	1591	2118	3041	1811	2381	1760	1595		YPL160W	5639	5862	6982	5299	5884	2305	8998	4157
YPL159C	126	217	150	223	115	153	209		YPL159C	136	243	92	205	103	121	187	217
YPL158C	189	501	454	379	261	150	194		YPL158C	130	292	216	229	209	48	240	97
YPL157W	90	259	182	156	146	76	126		YPL157W	46	103	66	116	45	47	58	102
YPL156C	123	221	84	199	70	131	175		YPL156C	119	162	27	138	40	80	223	139
YPL155C	118	232	180	194	112	109	184		YPL155C	104	189	132	184	120	82	188	106
YPL154C	3681	4351	3452	3798	2829	3822	2884		YPL154C	4201	6025	2823	7064	2526	2674	6642	4981
YPL153C	47	117	104	87	53	50	71		YPL153C	55	97	78	74	63	40	94	54
YPL152W-A	0	1	0	1	0	0	0		YPL152W-A	0	1	1	0	0	1	0	0
YPL152W	210	216	177	196	113	187	123		YPL152W	170	139	98	141	105	52	280	76
YPL151C	187	307	225	244	177	161	209		YPL151C	43	86	61	68	44	35	51	56
YPL150W	210	209	275	216	174	198	183		YPL150W	129	172	96	146	81	69	200	90
YPL149W	177	176	132	150	106	196	172		YPL149W	30	18	10	29	8	13	39	15
YPL148C	45	54	93	69	47	38	42		YPL148C	0	5	1	0	2	0	5	5
YPL147W	68	79	74	81	71	78	54		YPL147W	21	17	4	24	9	11	41	5
YPL146C	221	514	372	289	313	156	392		YPL146C	138	325	234	245	236	120	222	272
YPL145C	458	699	797	600	559	517	500		YPL145C	1109	1271	1112	1263	799	541	1494	930
YPL144W	146	187	260	125	180	120	125		YPL144W	47	91	61	88	28	38	60	65
snR17b	4	4	2	7	4	7	5		snR17b	1	0	0	0	0	0	0	0
YPL143W	194	235	357	149	199	195	170		YPL143W	107	235	167	176	118	86	128	157
YPL142C	516	255	660	171	283	177	30		YPL142C	0	2	2	3	4	0	4	2
YPL141C	79	127	192	148	88	88	174		YPL141C	133	261	203	205	182	106	232	148
YPL140C	182	180	216	156	145	146	140		YPL140C	62	85	53	75	45	36	100	55
YPL139C	177	176	167	145	130	149	105		YPL139C	168	169	161	139	144	55	285	95
YPL138C	113	169	130	137	121	91	122		YPL138C	48	94	55	63	31	40	73	66
YPL137C	164	421	236	346	183	157	357		YPL137C	241	518	315	507	265	235	449	453
YPL136W	0	0	0	1	0	0	0		YPL136W	0	2	0	1	0	0	0	0
YPL135W	133	280	154	247	112	152	225		YPL135W	246	382	139	347	126	164	384	347
YPL135C-A	0	0	0	0	0	0	0		YPL135C-A	0	0	0	0	0	0	0	0
YPL134C	170	247	170	175	130	167	157		YPL134C	92	193	57	168	54	58	101	107
YPL133C	95	106	108	88	83	89	90		YPL133C	41	38	56	51	38	20	81	29
YPL132W	123	134	151	121	105	117	83		YPL132W	64	77	58	67	33	21	78	45
YPL131W	8895	12651	17730	9426	13889	8477	7881		YPL131W	8942	12017	14249	10279	11414	4599	12924	7802
YPL130W	0	7	5	2	0	0	7		YPL130W	0	2	0	1	0	3	1	0
YPL129W	627	669	697	513	638	518	307		YPL129W	492	478	532	418	466	164	774	284
YPL128C	75	147	160	109	71	63	86		YPL128C	144	193	176	172	150	66	246	125
YPL127C	227	345	436	311	294	291	166		YPL127C	649	613	663	501	651	131	1066	278
YPL126W	266	787	538	704	420	249	733		YPL126W	404	1108	593	980	503	472	653	938
YPL125W	200	265	441	266	249	245	243		YPL125W	207	250	236	288	201	129	363	217
YPL124W	104	59	107	58	65	64	37		YPL124W	42	79	36	41	34	16	64	27
YPL123C	532	179	368	188	245	623	131		YPL123C	428	147	192	172	128	61	803	98
YPL122C	160	205	287	180	180	193	161		YPL122C	69	109	82	103	53	43	115	68
YPL121C	2	3	13	3	1	1	1		YPL121C	0	1	0	0	0	0	1	3
YPL120W	106	120	204	100	121	116	91		YPL120W	103	103	87	83	84	29	146	54
YPL119C-A	17	31	5	16	6	21	11		YPL119C-A	0	0	0	0	0	0	0	0
YPL119C	48	72	38	56	43	60	71		YPL119C	68	99	43	84	36	39	144	64
YPL118W	434	443	435	453	377	446	333		YPL118W	257	306	207	314	151	124	385	277
YPL117C	603	902	1178	737	740	599	601		YPL117C	666	1085	985	956	647	378	1018	628
YPL116W	100	183	188	163	119	133	133		YPL116W	158	196	165	197	110	67	233	94
YPL115C	215	291	326	253	216	230	223		YPL115C	184	255	223	238	179	81	332	158
YPL114W	0	0	0	2	0	0	0		YPL114W	0	0	0	0	0	0	0	0
YPL113C	38	46	31	38	30	31	40		YPL113C	16	20	26	18	9	8	29	15
YPL112C	266	410	390	359	278	254	268		YPL112C	126	184	159	177	106	71	166	147
tM(CAU)P	0	0	0	0	0	1	1		tM(CAU)P	0	0	0	0	0	0	0	0
YPL111W	349	905	384	618	331	372	584		YPL111W	850	1940	596	1616	572	802	1538	1195
YPL110C	233	282	288	275	204	248	324		YPL110C	208	390	205	288	198	178	356	323
YPL109C	110	95	106	107	73	123	86		YPL109C	61	48	37	67	29	21	141	38
YPL108W	30	74	61	55	36	21	55		YPL108W	27	60	31	56	22	34	32	36
YPL107W	79	125	95	114	84	65	112		YPL107W	41	65	48	44	22	33	66	45
YPL106C	5379	7643	7554	5623	6184	4747	4727		YPL106C	12969	15206	14471	12640	11698	6349	17584	10035
YPL105C	537	720	698	596	476	424	498		YPL105C	317	412	278	386	245	180	442	339
YPL104W	136	204	124	167	95	117	133		YPL104W	83	87	48	103	39	46	105	90
YPL103C	137	121	145	149	135	166	130		YPL103C	74	83	50	100	45	32	100	57
YPL102C	0	0	0	1	0	0	1		YPL102C	0	0	0	0	0	0	0	0
YPL101W	105	216	228	207	170	81	167		YPL101W	100	188	156	193	117	71	131	121
YPL100W	192	138	187	144	157	233	128		YPL100W	193	155	146	159	117	53	366	113
YPL099C	148	151	214	117	115	143	88		YPL099C	48	74	60	92	40	25	98	40
YPL098C	270	234	338	259	307	260	200		YPL098C	315	288	277	294	280	148	489	217
YPL097W	91	139	130	128	90	111	90		YPL097W	86	115	67	101	43	41	144	71
YPL096C-A	61	109	49	84	50	62	68		YPL096C-A	7	24	8	34	11	14	13	24
YPL096W	182	172	209	136	161	190	97		YPL096W	114	107	75	124	62	46	211	84
YPL095C	118	164	171	134	125	128	121		YPL095C	45	42	30	26	19	25	40	33
YPL094C	521	776	809	568	529	457	485		YPL094C	205	470	266	377	190	193	260	308
YPL093W	294	1487	930	1088	760	212	1206		YPL093W	390	1749	740	1553	615	794	569	1718
YPL092W	254	247	327	207	220	198	146		YPL092W	121	95	98	107	64	37	113	62
YPL091W	1182	1262	1235	1001	1052	998	734		YPL091W	1615	1925	1540	1634	1167	709	2305	1267
YPL090C	2800	2906	4677	1944	5179	2641	1448		YPL090C	1047	1159	1474	903	891	449	1290	753
YPL089C	99	168	168	185	125	160	270		YPL089C	172	243	111	181	130	135	267	217
YPL088W	119	183	97	193	92	129	215		YPL088W	37	38	17	61	11	37	40	52
YPL087W	1245	626	830	575	693	1371	394		YPL087W	585	320	281	389	214	109	1047	177
YPL086C	256	578	536	516	483	266	357		YPL086C	287	537	453	535	405	258	507	463
YPL085W	266	478	426	380	264	255	440		YPL085W	1621	2080	2123	1839	1907	717	2646	1205
YPL084W	324	340	416	324	305	360	272		YPL084W	499	478	434	446	359	169	781	290
YPL083C	153	203	251	135	168	154	124		YPL083C	72	81	92	71	66	31	106	46
YPL082C	158	426	299	374	249	162	392		YPL082C	241	424	346	419	248	168	456	352
YPL081W	648	951	1343	891	1133	654	619		YPL081W	709	895	1055	1100	994	423	1285	713
YPL080C	96	112	224	86	104	62	55		YPL080C	0	0	1	0	0	1	1	0
YPL079W	4733	5884	10172	4189	6841	4305	3263		YPL079W	1992	2890	3105	2317	2283	1020	2563	1729
YPL078C	1077	1009	1269	939	905	1153	660		YPL078C	721	944	621	826	446	369	1097	585
YPL077C	43	28	15	44	39	63	42		YPL077C	41	38	32	31	32	14	55	27
YPL076W	78	99	117	81	74	97	69		YPL076W	22	25	24	41	24	17	36	23
YPL075W	513	617	634	621	491	563	664		YPL075W	153	120	124	138	105	55	168	70
YPL074W	127	167	205	145	140	141	95		YPL074W	83	121	90	95	72	43	154	71
YPL073C	0	0	0	0	0	1	1		YPL073C	0	0	0	0	0	0	0	0
YPL072W	70	102	68	67	35	45	73		YPL072W	13	12	10	15	11	11	20	15
YPL071C	114	161	195	132	124	95	127		YPL071C	16	27	17	19	12	14	20	22
YPL070W	146	190	157	170	116	159	166		YPL070W	151	156	102	147	97	96	249	131
YPL069C	86	95	121	84	77	72	76		YPL069C	44	80	66	81	32	26	65	51
YPL068C	23	98	37	107	20	18	68		YPL068C	20	59	31	67	31	25	17	64
YPL067C	91	108	98	107	60	84	125		YPL067C	76	91	38	81	36	43	84	58
YPL066W	91	170	163	160	84	141	129		YPL066W	33	39	44	26	31	16	69	29
YPL065W	133	138	215	89	95	121	66		YPL065W	132	114	91	104	113	51	226	67
YPL064C	180	204	229	170	210	188	152		YPL064C	39	44	41	39	27	18	58	36
YPL063W	536	807	897	756	707	555	492		YPL063W	642	950	724	784	561	326	1146	561
YPL062W	0	5	0	4	0	2	2		YPL062W	0	0	0	0	0	0	0	0
YPL061W	501	1950	850	2231	418	457	1424		YPL061W	7326	21594	5970	27933	5325	9133	13794	17713
YPL060W	72	59	107	64	47	73	48		YPL060W	50	52	29	43	32	15	82	27
tC(GCA)P1	1	1	1	0	0	1	1		tC(GCA)P1	0	0	0	0	0	0	0	0
YPL060C-A	0	0	0	0	1	1	0		YPL060C-A	0	2	0	0	0	0	0	0
YPL059W	414	518	581	355	495	384	317		YPL059W	257	315	230	302	154	150	295	224
YPL058C	435	275	575	165	434	477	209		YPL058C	1426	175	1026	155	850	91	2707	96
YPL057C	142	154	153	123	83	235	107		YPL057C	326	135	78	128	61	38	446	79
YPL056C	48	39	26	47	13	40	45		YPL056C	1	2	0	0	0	0	1	1
YPL055C	94	117	97	138	69	100	160		YPL055C	111	148	118	117	94	68	170	124
YPL054W	41	52	22	50	12	36	69		YPL054W	41	60	7	59	9	44	69	51
YPL053C	445	600	850	507	587	517	481		YPL053C	326	449	321	444	251	197	546	338
YPL052W	93	200	181	189	111	91	216		YPL052W	25	75	25	95	27	39	44	91
YPL051W	136	143	113	110	89	95	100		YPL051W	48	81	49	56	22	39	43	60
YPL050C	364	652	905	592	587	360	382		YPL050C	251	499	341	565	244	236	434	426
YPL049C	193	286	372	322	226	232	278		YPL049C	286	331	303	299	255	144	405	192
YPL048W	1421	2370	2104	1912	1828	1620	1671		YPL048W	2054	2922	2122	2721	1779	1304	2880	2065
YPL047W	54	97	88	84	67	70	71		YPL047W	18	44	20	46	9	25	18	29
YPL046C	88	88	95	74	78	65	55		YPL046C	52	58	34	59	29	31	41	50
YPL045W	158	215	217	219	134	162	176		YPL045W	104	132	107	126	87	58	156	110
YPL044C	0	0	0	0	0	1	0		YPL044C	0	0	0	0	0	0	0	0
YPL043W	147	493	273	335	316	84	321		YPL043W	118	470	324	389	300	215	198	437
YPL042C	116	174	123	109	109	97	94		YPL042C	53	59	36	52	35	20	66	39
YPL041C	41	102	88	62	54	40	55		YPL041C	13	43	16	34	10	14	30	26
YPL040C	101	130	140	136	108	128	144		YPL040C	81	112	76	121	72	41	144	100
YPL039W	56	94	101	101	49	52	67		YPL039W	26	29	18	47	21	14	30	36
YPL038W-A	8	14	6	13	9	9	7		YPL038W-A	0	1	0	0	0	1	0	0
YPL038W	74	104	85	79	66	49	47		YPL038W	22	39	36	37	18	8	33	34
YPL037C	2351	2721	4470	2085	2853	2180	1482		YPL037C	2904	3408	3835	2738	2974	1316	4040	2023
YPL036W	15	50	27	31	23	25	30		YPL036W	6	25	8	14	6	13	15	14
YPL035C	22	31	27	26	25	15	17		YPL035C	5	3	0	6	3	2	10	6
YPL034W	75	93	96	65	80	63	76		YPL034W	4	8	5	5	4	2	6	3
YPL033C	4	21	11	18	5	7	12		YPL033C	0	3	1	1	0	1	0	2
YPL032C	145	267	271	278	146	181	219		YPL032C	352	519	420	457	330	158	459	280
YPL031C	417	427	474	400	317	437	309		YPL031C	324	316	264	307	201	107	429	191
YPL030W	102	300	206	222	121	65	245		YPL030W	98	268	170	257	154	125	143	236
YPL029W	69	147	135	107	77	58	142		YPL029W	43	89	47	92	29	38	74	82
YPL028W	1571	2404	3047	1689	2260	1633	1393		YPL028W	2205	3161	2786	2862	2004	1342	2728	2185
YPL027W	4	4	0	12	2	4	11		YPL027W	2	5	0	0	0	1	1	5
YPL026C	71	225	106	213	42	87	130		YPL026C	126	167	79	174	55	75	156	131
YPL025C	4	23	2	12	9	5	14		YPL025C	0	1	0	0	0	0	0	0
YPL024W	80	230	149	132	79	93	184		YPL024W	22	65	27	51	13	25	27	50
YPL023C	380	409	603	380	363	444	270		YPL023C	295	299	242	315	180	107	353	209
YPL022W	199	369	336	314	233	237	346		YPL022W	67	93	87	108	59	44	119	83
YPL021W	0	6	0	6	0	0	8		YPL021W	0	1	0	0	1	0	0	1
YPL020C	204	208	258	163	200	169	214		YPL020C	122	129	89	126	71	79	205	118
YPL019C	1463	1262	3512	693	2331	1462	568		YPL019C	1591	1210	2556	756	1750	299	2333	581
YPL018W	103	132	133	121	68	83	101		YPL018W	38	41	61	46	35	16	69	31
YPL017C	110	205	159	134	88	113	176		YPL017C	46	54	17	43	21	14	87	30
YPL016W	86	197	169	186	84	100	217		YPL016W	255	711	373	650	281	328	490	505
YPL015C	423	637	565	452	522	482	362		YPL015C	108	246	164	283	114	117	161	168
YPL014W	181	129	283	116	312	320	86		YPL014W	494	187	344	136	487	23	1096	43
YPL013C	260	365	411	310	253	197	273		YPL013C	131	178	144	162	102	88	225	138
YPL012W	150	587	503	560	403	129	674		YPL012W	376	1443	890	1242	737	576	586	1279
YPL011C	121	153	198	129	131	137	108		YPL011C	42	125	58	106	40	54	62	74
YPL010W	783	850	1140	681	805	753	516		YPL010W	438	618	497	625	314	213	575	372
YPL009C	843	1282	1120	957	895	788	1067		YPL009C	572	896	654	769	501	343	957	592
YPL008W	128	187	135	132	124	97	136		YPL008W	37	45	34	46	22	25	60	38
YPL007C	159	169	258	142	161	178	105		YPL007C	74	83	64	67	53	30	105	53
YPL006W	444	513	487	462	372	494	386		YPL006W	356	414	339	454	241	154	510	246
YPL005W	52	82	82	67	42	78	62		YPL005W	18	28	16	24	16	11	31	17
YPL004C	3795	2323	3335	2140	2717	3863	1104		YPL004C	5677	3791	3520	4163	2668	1095	9096	1932
YPL003W	242	200	210	196	162	219	135		YPL003W	102	58	54	65	37	21	143	32
YPL002C	162	207	259	147	171	162	180		YPL002C	60	72	44	60	22	33	60	54
YPL001W	126	216	201	155	119	109	143		YPL001W	79	188	101	137	66	77	102	119
YPR001W	31	69	35	43	33	49	57		YPR001W	8	13	2	18	1	13	6	19
YPR002W	12	70	11	65	17	21	96		YPR002W	16	70	8	96	10	64	19	138
tF(GAA)P1	10	5	38	6	5	7	5		tF(GAA)P1	0	0	1	0	0	0	1	0
YPR002C-A	8	14	10	17	4	5	10		YPR002C-A	0	0	0	0	0	0	0	0
YPR003C	110	135	191	127	101	120	114		YPR003C	121	90	92	109	63	34	198	54
YPR004C	472	626	557	488	445	408	434		YPR004C	361	561	376	562	268	247	516	399
YPR005C	34	70	50	52	32	42	68		YPR005C	10	14	6	13	2	5	25	11
YPR006C	136	178	158	135	106	160	149		YPR006C	60	101	53	75	33	43	65	68
YPR007C	14	51	10	32	7	9	45		YPR007C	1	4	0	3	0	2	1	4
tG(GCC)P1	1	0	0	0	2	0	1		tG(GCC)P1	0	0	0	0	0	0	0	0
YPR008W	180	270	280	289	158	217	244		YPR008W	326	253	236	237	198	126	504	232
YPR009W	127	186	209	127	103	119	127		YPR009W	29	28	30	32	17	20	29	28
YPR010C	757	1841	1889	1623	1770	768	1597		YPR010C	1347	2700	2424	2553	1959	1050	2233	1998
tK(CUU)P	1	0	0	2	0	0	0		tK(CUU)P	0	0	0	0	0	0	0	0
YPR010C-A	168	214	147	215	119	157	151		YPR010C-A	122	201	77	146	60	71	169	134
YPR011C	137	193	161	133	148	146	113		YPR011C	45	70	39	65	30	27	68	34
YPR012W	71	75	45	45	42	46	35		YPR012W	0	1	0	0	0	0	1	2
YPR013C	110	103	89	105	49	110	124		YPR013C	104	25	51	29	36	11	156	15
YPR014C	14	22	14	20	14	19	19		YPR014C	0	1	0	0	0	1	0	0
YPR015C	37	92	36	73	9	28	64		YPR015C	17	44	5	39	9	24	25	23
YPR016C	569	1183	1488	964	1025	595	692		YPR016C	591	1492	849	1369	630	691	800	1256
YPR016W-A	65	64	103	67	63	55	61		YPR016W-A	7	17	4	7	6	3	6	8
YPR017C	117	184	209	104	172	134	96		YPR017C	51	62	59	64	45	32	78	49
YPR018W	101	175	124	134	89	77	163		YPR018W	89	140	122	108	76	54	124	119
YPR019W	219	332	339	315	262	210	259		YPR019W	257	553	347	548	241	196	408	368
YPR020W	273	199	290	165	180	239	118		YPR020W	184	167	162	158	119	75	309	111
YPR021C	195	248	329	226	180	191	186		YPR021C	50	53	51	64	43	19	82	42
YPR022C	186	274	400	245	229	225	238		YPR022C	154	171	170	151	139	83	212	116
YPR023C	596	633	741	484	518	556	393		YPR023C	181	238	189	224	112	103	248	146
YPR024W	329	540	459	466	361	397	439		YPR024W	507	490	421	548	323	257	783	444
YPR025C	106	141	127	105	111	131	108		YPR025C	100	119	102	87	75	38	153	53
YPR026W	270	230	249	243	192	253	206		YPR026W	159	118	83	138	69	35	269	60
YPR027C	65	71	106	58	55	60	43		YPR027C	0	3	0	1	1	1	3	4
tF(GAA)P2	0	0	0	0	0	0	0		tF(GAA)P2	0	0	0	0	0	0	0	0
YPR028W	3032	1983	4041	1740	2303	2990	981		YPR028W	1653	1377	1467	1249	1069	412	2117	689
YPR029C	262	294	422	275	284	327	260		YPR029C	279	296	261	298	214	107	437	194
YPR030W	84	66	60	63	26	96	103		YPR030W	130	54	5	42	4	23	91	41
YPR031W	72	131	137	130	97	68	92		YPR031W	34	70	29	55	17	26	28	37
YPR032W	117	186	189	153	124	131	140		YPR032W	238	316	228	251	169	136	413	226
YPR033C	1473	2258	2551	1754	2111	1371	1576		YPR033C	1458	2595	1888	2365	1443	1083	2171	1810
YPR034W	171	260	315	265	219	178	209		YPR034W	218	327	278	317	260	106	351	185
YPR035W	2722	5031	2174	4449	2207	3139	5939		YPR035W	8551	12202	4372	12370	5162	6792	18212	10542
YPR036W	2645	2801	3341	2474	2308	2797	1769		YPR036W	3495	3191	3189	2888	2553	1155	4968	1811
YPR036W-A	899	1865	663	1484	307	716	1740		YPR036W-A	2382	3180	960	2852	1064	1870	3922	3151
YPR037C	278	376	330	256	307	255	180		YPR037C	79	127	98	106	76	49	124	54
YPR038W	0	0	0	0	0	0	0		YPR038W	0	0	0	0	0	0	0	0
YPR039W	0	0	0	0	1	0	0		YPR039W	0	0	0	0	0	0	0	0
YPR040W	123	221	112	158	97	146	167		YPR040W	229	277	141	269	164	132	392	206
YPR041W	1194	2027	2441	1615	1842	1135	1349		YPR041W	1754	2686	2431	2523	1913	1092	2691	1885
YPR042C	94	109	144	84	83	114	110		YPR042C	467	312	395	350	336	108	1013	199
YPR043W	6	9	3	5	3	6	3		YPR043W	1	19	1	14	3	3	3	7
YPR044C	220	159	473	131	70	135	37		YPR044C	0	1	0	0	1	0	1	0
YPR045C	269	271	377	212	243	273	200		YPR045C	233	257	192	199	145	86	395	172
YPR046W	34	67	80	56	27	27	38		YPR046W	14	47	29	46	17	33	32	44
YPR047W	169	132	213	158	136	186	108		YPR047W	123	99	88	105	50	48	195	91
YPR048W	86	228	280	197	135	98	141		YPR048W	63	169	107	131	81	63	89	126
YPR049C	90	164	116	202	110	102	172		YPR049C	63	181	76	231	74	109	125	149
YPR050C	0	0	0	0	0	0	0		YPR050C	0	0	0	0	0	0	0	0
YPR051W	73	49	68	41	71	54	34		YPR051W	19	28	26	20	18	13	26	16
YPR052C	163	241	257	169	194	176	113		YPR052C	129	180	151	133	186	59	194	84
YPR053C	12	35	14	27	19	27	23		YPR053C	2	1	3	2	0	0	0	2
YPR054W	29	65	86	51	37	34	51		YPR054W	1	1	2	2	0	1	2	1
YPR055W	154	192	225	165	181	175	178		YPR055W	170	249	181	265	156	110	284	177
YPR056W	143	179	247	145	171	177	108		YPR056W	71	103	111	80	67	38	111	45
YPR057W	211	212	200	169	224	217	126		YPR057W	44	67	41	64	42	26	60	54
YPR058W	111	205	259	172	169	143	174		YPR058W	53	161	81	150	56	77	87	109
YPR059C	9	19	33	19	20	16	17		YPR059C	0	0	0	0	0	0	0	0
YPR060C	226	388	532	268	329	207	229		YPR060C	179	372	258	285	171	157	236	265
YPR061C	34	68	16	43	30	39	41		YPR061C	23	45	9	28	16	24	33	22
YPR062W	901	1276	1320	1029	1270	820	802		YPR062W	526	868	640	804	531	319	767	518
YPR063C	375	492	558	428	308	352	353		YPR063C	469	547	566	543	404	200	676	368
YPR064W	4	21	1	9	2	4	23		YPR064W	0	0	0	0	0	1	0	1
YPR065W	32	65	37	59	26	44	89		YPR065W	175	245	125	215	156	98	258	225
YPR066W	69	53	64	48	56	82	38		YPR066W	25	43	16	51	12	15	34	19
YPR067W	147	144	122	128	120	136	90		YPR067W	36	55	28	34	17	15	51	59
YPR068C	66	94	106	96	74	56	67		YPR068C	21	45	26	38	22	16	34	31
YPR069C	1274	1350	2145	1081	1537	1110	789		YPR069C	957	1288	1297	1203	1050	497	1397	865
YPR070W	157	180	271	158	152	171	112		YPR070W	81	97	102	91	62	47	136	77
YPR071W	43	70	90	82	54	45	62		YPR071W	14	28	17	39	16	22	34	31
tS(UGA)P	0	0	0	0	0	1	0		tS(UGA)P	0	0	0	0	0	0	0	0
YPR072W	606	618	800	559	488	507	371		YPR072W	466	481	498	441	337	160	667	337
YPR073C	400	361	636	348	337	351	239		YPR073C	293	301	260	234	200	106	347	204
YPR074C	2158	3806	4271	3052	2897	2250	2676		YPR074C	7306	9682	9554	9033	7479	4177	10415	6896
YPR074W-A	1	0	0	1	0	0	0		YPR074W-A	0	0	0	0	0	0	0	0
YPR075C	354	736	332	567	273	312	513		YPR075C	131	257	117	233	114	118	207	196
YPR076W	1	0	0	2	0	0	2		YPR076W	1	9	2	6	3	2	2	8
YPR077C	1	0	0	0	0	1	0		YPR077C	0	1	0	0	0	0	0	0
YPR078C	7	66	7	59	10	6	99		YPR078C	0	14	1	12	1	15	2	17
YPR079W	135	226	177	174	106	172	175		YPR079W	170	166	123	183	111	83	261	146
YPR080W	5175	7732	9625	6032	8135	4800	4855		YPR080W	3591	4890	6191	3869	5579	1916	7660	3202
YPR081C	222	155	224	147	170	218	129		YPR081C	154	109	70	118	67	41	224	87
YPR082C	174	265	251	203	162	135	175		YPR082C	44	113	61	117	33	59	49	73
YPR083W	46	67	52	69	37	56	71		YPR083W	34	55	24	36	21	18	31	33
YPR084W	96	130	134	118	91	97	106		YPR084W	32	53	36	68	34	27	74	42
YPR085C	127	203	196	160	138	100	176		YPR085C	21	30	13	29	10	12	31	19
YPR086W	456	639	654	488	512	447	514		YPR086W	205	363	235	312	160	163	266	254
YPR087W	37	47	79	20	32	40	20		YPR087W	0	0	0	2	1	1	1	1
YPR088C	544	746	1087	689	857	719	558		YPR088C	660	870	810	774	628	284	972	514
YPR089W	208	261	315	287	186	242	226		YPR089W	231	326	219	312	192	120	334	240
YPR091C	261	300	447	305	242	388	240		YPR091C	386	426	285	427	252	175	608	344
YPR092W	4	6	1	4	6	4	7		YPR092W	0	0	0	0	0	0	0	0
snR51	10	12	25	6	10	8	5		snR51	0	0	0	3	0	0	0	0
snR70	10	20	15	12	11	14	7		snR70	0	2	0	0	0	0	0	0
snR41	3	12	19	12	12	11	19		snR41	2	2	0	2	2	3	4	4
YPR093C	42	72	74	57	42	70	49		YPR093C	32	38	26	48	21	26	38	26
YPR094W	72	103	88	94	82	58	80		YPR094W	32	77	49	66	24	30	48	44
YPR095C	236	266	324	222	305	215	172		YPR095C	94	124	114	129	63	60	133	93
YPR096C	1	0	7	2	1	2	4		YPR096C	0	2	0	0	0	0	0	0
YPR097W	358	417	447	352	394	319	323		YPR097W	379	596	388	514	294	257	643	396
YPR098C	416	306	382	285	219	365	210		YPR098C	190	308	178	308	108	118	287	184
YPR099C	2	1	0	2	0	0	1		YPR099C	0	2	0	2	1	0	1	2
YPR100W	93	110	94	75	74	58	71		YPR100W	16	22	19	39	14	10	30	25
YPR101W	102	113	128	102	100	81	66		YPR101W	43	89	65	75	30	32	97	46
YPR102C	3609	3602	5565	2346	4854	3062	1809		YPR102C	991	1986	1591	1650	874	752	1039	1145
YPR103W	1517	1415	2094	1274	1492	1508	1003		YPR103W	1585	1103	1446	1186	1353	403	3027	712
YPR104C	93	163	208	152	125	88	176		YPR104C	89	152	142	129	91	61	131	105
YPR105C	169	245	311	211	192	194	145		YPR105C	111	147	120	145	80	64	171	107
YPR106W	121	160	204	130	108	131	68		YPR106W	94	99	71	84	70	21	123	49
YPR107C	143	151	118	116	125	127	86		YPR107C	105	100	84	86	59	27	133	59
YPR108W	780	920	1363	920	837	937	604		YPR108W	1083	1121	1186	1101	888	430	1754	767
YPR108W-A	0	1	0	0	1	0	2		YPR108W-A	0	0	0	0	0	1	0	0
tT(UGU)P	0	0	0	0	0	0	0		tT(UGU)P	0	0	0	0	0	0	0	0
YPR109W	196	220	230	180	157	175	132		YPR109W	59	42	22	47	28	15	87	40
YPR110C	486	1114	1282	954	1066	558	807		YPR110C	737	1557	1194	1404	783	549	1018	1149
YPR111W	89	108	191	112	100	88	113		YPR111W	74	94	74	88	55	32	106	67
YPR112C	132	664	312	503	329	119	521		YPR112C	299	1064	461	848	453	454	517	864
YPR113W	1110	1383	1504	970	1160	1091	676		YPR113W	534	738	564	679	339	253	713	377
YPR114W	489	595	747	502	457	491	466		YPR114W	226	280	242	312	153	116	271	213
YPR115W	352	487	469	355	292	395	332		YPR115W	130	132	112	130	60	47	158	90
YPR116W	6	11	11	2	6	15	4		YPR116W	27	23	16	19	19	7	25	12
YPR117W	277	351	322	294	251	332	389		YPR117W	49	44	28	44	18	22	68	28
YPR118W	696	913	1337	703	1115	674	546		YPR118W	329	543	408	533	297	220	399	380
tK(UUU)P	17	5	15	7	5	12	2		tK(UUU)P	0	0	0	0	0	0	0	0
YPR119W	179	224	479	208	258	180	179		YPR119W	171	305	322	244	225	99	289	168
YPR120C	70	169	147	135	69	65	67		YPR120C	42	93	58	75	30	21	48	32
tC(GCA)P2	0	0	0	0	0	0	0		tC(GCA)P2	0	0	0	0	0	0	0	0
YPR121W	129	140	160	126	118	99	145		YPR121W	0	0	0	1	0	1	0	0
YPR122W	235	314	405	271	323	253	247		YPR122W	165	190	177	173	142	56	312	100
YPR123C	3	10	14	2	11	0	5		YPR123C	0	3	1	1	0	0	1	1
YPR124W	81	200	278	208	191	79	165		YPR124W	84	214	228	269	257	91	107	166
YPR125W	101	267	180	208	125	87	154		YPR125W	181	361	201	329	160	149	300	304
YPR126C	14	22	26	18	10	9	12		YPR126C	1	1	0	0	2	0	0	0
YPR127W	541	499	393	358	371	527	259		YPR127W	756	518	401	412	272	137	1065	263
YPR128C	149	248	316	230	174	173	170		YPR128C	117	197	158	175	110	52	171	87
YPR129W	150	229	271	231	183	185	184		YPR129W	260	483	334	408	247	152	396	271
YPR130C	46	39	47	18	24	32	13		YPR130C	0	0	0	0	0	0	0	1
YPR131C	221	168	366	188	217	246	129		YPR131C	139	164	125	128	75	45	176	78
YPR132W	7891	7419	12752	4635	11931	6915	3656		YPR132W	2723	3901	4349	3132	2823	1479	3408	2549
YPR133C	412	460	598	358	477	419	311		YPR133C	418	467	432	375	355	179	707	356
YPR133W-A	433	488	664	393	527	346	450		YPR133W-A	159	271	187	215	140	144	179	199
YPR134W	108	105	116	80	81	116	60		YPR134W	36	56	47	30	26	20	69	32
YPR135W	151	252	219	215	183	157	178		YPR135W	185	336	201	316	156	137	282	201
YPR136C	0	4	0	1	2	0	5		YPR136C	0	1	0	0	0	0	0	1
YPR137W	154	381	426	338	241	112	250		YPR137W	83	234	168	221	134	86	116	210
YPR137C-B	0	0	0	0	0	1	0		YPR137C-B	0	0	0	0	0	0	0	0
YPR137C-A	0	0	0	0	0	0	0		YPR137C-A	0	0	0	0	0	0	0	0
tN(GUU)P	6	11	2	4	2	1	3		tN(GUU)P	0	1	0	1	1	2	1	3
YPR138C	234	467	295	347	180	160	439		YPR138C	50	96	61	106	44	61	75	87
YPR139C	267	286	330	278	247	231	210		YPR139C	121	167	127	170	111	87	169	115
YPR140W	146	232	165	235	159	138	161		YPR140W	91	139	86	181	69	64	162	99
YPR141C	73	80	117	56	56	56	90		YPR141C	57	97	72	56	64	33	96	54
YPR142C	0	0	0	0	0	0	3		YPR142C	0	0	1	0	0	0	0	2
YPR143W	89	143	120	105	118	56	109		YPR143W	36	115	65	71	58	40	56	100
tI(AAU)P1	0	2	1	0	1	0	3		tI(AAU)P1	0	0	0	0	0	0	0	0
YPR144C	107	481	247	384	195	70	367		YPR144C	125	320	238	348	183	123	203	295
snR45	10	5	10	2	4	6	4		snR45	2	23	1	16	0	25	1	46
YPR145W	1286	3228	1838	2561	1533	1244	2939		YPR145W	2935	5057	3391	4641	3181	2125	5503	3420
YPR145C-A	34	39	17	28	4	34	45		YPR145C-A	23	32	3	30	1	13	43	22
YPR146C	131	147	189	96	132	136	69		YPR146C	0	1	0	3	1	0	4	1
YPR147C	308	296	425	245	274	319	198		YPR147C	134	175	90	172	89	63	101	115
YPR148C	974	747	1101	753	956	979	642		YPR148C	769	856	755	815	514	390	1169	643
YPR149W	2493	1481	3080	1260	1894	3128	944		YPR149W	7608	2695	4494	3235	4281	833	13014	1459
YPR150W	0	2	14	1	1	3	1		YPR150W	0	0	0	0	0	0	0	1
YPR151C	6	6	7	5	9	5	8		YPR151C	0	0	0	5	0	1	0	2
YPR152C	100	145	96	100	89	66	98		YPR152C	62	84	51	65	44	31	77	54
YPR153W	10	17	16	24	16	7	31		YPR153W	9	22	9	20	5	6	18	13
YPR154W	334	301	250	325	126	348	304		YPR154W	534	570	216	456	178	285	967	385
YPR155C	213	206	288	184	203	218	129		YPR155C	122	124	98	136	65	52	177	87
YPR156C	833	596	1092	617	1149	1081	484		YPR156C	1246	619	981	597	851	248	2288	367
YPR157W	408	188	608	187	806	501	105		YPR157W	334	115	302	133	343	27	817	39
YPR158W	246	172	359	147	201	253	107		YPR158W	169	167	149	91	101	28	257	48
YPR158W-A	0	0	0	0	0	0	0		YPR158W-A	0	0	0	0	0	0	0	0
YPR158W-B	0	3	2	2	3	5	5		YPR158W-B	0	1	0	0	0	0	0	0
YPR158C-D	33	39	73	38	30	43	56		YPR158C-D	3	1	3	2	1	0	8	0
YPR158C-C	0	0	0	0	0	0	0		YPR158C-C	0	0	0	0	0	0	0	0
tA(AGC)P	3	0	0	1	1	2	0		tA(AGC)P	0	0	0	3	0	0	0	0
YPR159W	619	1441	1306	1311	745	670	1279		YPR159W	757	1510	983	1537	666	556	1215	1055
YPR159C-A	4	0	0	1	0	0	0		YPR159C-A	0	0	0	0	0	0	0	0
tG(GCC)P2	0	0	0	0	0	0	0		tG(GCC)P2	0	0	0	0	0	0	0	0
YPR160W	2642	757	826	638	667	2514	276		YPR160W	3033	2390	922	2057	624	367	4146	778
YPR160W-A	0	0	0	0	0	0	0		YPR160W-A	0	0	0	0	0	0	0	0
YPR160C-A	0	0	0	0	0	0	0		YPR160C-A	0	0	0	0	0	0	0	0
YPR161C	138	299	253	235	121	176	175		YPR161C	155	279	196	284	168	93	270	193
YPR162C	111	142	206	135	129	121	81		YPR162C	94	112	115	113	85	37	131	69
YPR163C	1642	2634	2853	1924	3018	1610	1504		YPR163C	2911	3093	3873	2564	2941	1222	4072	2078
YPR164W	71	164	156	191	101	118	202		YPR164W	94	249	117	265	102	104	154	174
YPR165W	1976	1992	2209	1568	1961	1791	1248		YPR165W	1686	1761	1432	1540	981	719	2357	1143
YPR166C	237	238	297	231	222	208	166		YPR166C	144	204	135	166	142	83	225	139
YPR167C	115	119	69	81	61	105	86		YPR167C	42	37	24	23	16	19	82	35
YPR168W	22	38	39	30	36	28	42		YPR168W	62	75	62	85	51	36	100	58
YPR169W	502	643	747	495	617	438	484		YPR169W	191	284	275	224	250	117	346	204
tI(AAU)P2	1	0	3	0	0	0	0		tI(AAU)P2	0	0	0	0	0	0	0	0
YPR170C	5	5	5	3	5	11	11		YPR170C	0	0	0	1	1	1	0	2
YPR170W-B	72	81	86	63	87	63	31		YPR170W-B	87	58	84	65	64	27	167	46
YPR169W-A	0	0	0	0	0	0	0		YPR169W-A	0	0	0	0	0	0	0	0
YPR170W-A	0	0	0	0	0	0	0		YPR170W-A	0	0	0	0	0	0	0	0
YPR171W	144	179	219	175	150	126	129		YPR171W	95	123	98	100	82	38	136	94
YPR172W	341	297	323	267	224	260	169		YPR172W	270	328	238	336	196	146	407	185
YPR173C	752	922	764	763	676	555	618		YPR173C	350	503	375	418	287	181	522	311
YPR174C	50	100	48	84	51	43	80		YPR174C	59	103	58	92	41	40	53	49
YPR175W	87	206	174	150	80	78	134		YPR175W	64	172	96	143	81	71	91	142
YPR176C	197	306	283	227	221	143	177		YPR176C	132	207	120	184	100	68	214	138
YPR177C	0	0	0	0	0	0	0		YPR177C	0	0	0	0	0	0	0	0
YPR178W	104	110	154	114	109	83	97		YPR178W	58	72	57	74	46	17	101	48
YPR179C	106	116	142	116	150	107	101		YPR179C	126	128	102	119	82	55	192	79
YPR180W	242	238	357	225	249	222	191		YPR180W	217	229	195	208	156	105	395	151
YPR181C	604	1227	1197	1151	651	676	926		YPR181C	1566	2378	1962	2395	1630	896	2177	1645
YPR182W	72	138	98	158	87	78	108		YPR182W	68	143	86	156	45	66	74	88
YPR183W	766	1194	1074	917	734	687	719		YPR183W	1953	2236	1965	2074	1829	829	3151	1189
YPR184W	688	397	317	376	241	725	326		YPR184W	1144	1302	434	1160	281	171	1604	428
YPR185W	156	207	222	198	127	194	230		YPR185W	106	124	90	108	62	55	130	90
YPR186C	41	108	116	81	61	40	73		YPR186C	27	58	46	57	27	19	29	54
YPR187W	692	1008	1097	802	1001	485	560		YPR187W	287	636	483	528	327	218	408	427
YPR188C	204	309	366	308	256	176	169		YPR188C	127	296	152	287	138	115	188	197
YPR189W	332	407	454	360	362	314	322		YPR189W	597	967	762	853	606	331	1067	541
YPR190C	176	483	342	319	287	159	307		YPR190C	148	336	221	322	164	143	189	314
YPR191W	749	525	682	536	544	843	471		YPR191W	1309	1393	792	1282	721	617	2056	903
YPR192W	23	65	17	46	18	32	56		YPR192W	1	16	0	11	3	2	1	2
YPR193C	14	15	10	15	9	9	23		YPR193C	3	5	0	4	0	4	3	2
YPR194C	42	62	69	41	38	55	64		YPR194C	21	16	10	6	3	3	28	4
YPR195C	15	19	10	26	16	7	18		YPR195C	0	3	1	0	0	1	0	3
YPR196W	35	69	49	79	45	43	83		YPR196W	6	26	7	22	14	11	14	16
YPR197C	0	0	1	0	0	1	2		YPR197C	0	1	1	2	0	1	0	1
YPR198W	129	220	198	229	133	139	215		YPR198W	107	97	93	149	78	60	169	95
YPR199C	253	177	231	179	206	188	159		YPR199C	60	63	49	63	32	17	105	43
YPR200C	16	25	14	22	25	11	24		YPR200C	2	2	3	0	3	0	1	1
YPR201W	17	44	25	33	23	36	43		YPR201W	21	24	14	25	6	11	14	14
YPR202W	3	0	0	0	0	2	1		YPR202W	0	0	0	0	0	0	1	0
YPR203W	0	0	0	0	0	0	0		YPR203W	0	0	0	0	0	0	0	0
YPR204W	2	14	10	6	3	7	5		YPR204W	0	0	0	0	0	0	0	0
YPR204C-A	0	0	0	0	0	0	0		YPR204C-A	0	0	0	0	0	0	0	0
YML133C	0	1	1	1	1	1	0		YML133C	0	0	0	0	0	0	0	0
YML133W-B	0	0	0	0	0	0	0		YML133W-B	0	0	0	0	0	0	0	0
YML133W-A	0	0	0	0	0	0	0		YML133W-A	0	0	0	0	0	0	0	0
YML132W	4	0	9	2	1	4	1		YML132W	0	0	0	0	0	0	0	0
YML131W	351	425	273	459	191	406	309		YML131W	469	559	322	628	173	219	744	475
YML130C	863	1055	1170	903	781	781	955		YML130C	970	966	653	1012	591	568	1445	873
YML129C	121	129	141	149	124	148	126		YML129C	131	209	136	217	132	100	212	163
YML128C	2627	1500	1063	1346	705	2929	664		YML128C	6100	5111	1907	5058	1288	1109	9357	2236
YML127W	281	356	424	281	350	301	246		YML127W	324	368	304	395	225	108	414	209
YML126C	950	1907	2546	1650	1740	1098	1356		YML126C	2848	3287	4263	3012	3447	1204	4615	2342
YML125C	370	843	823	671	609	376	570		YML125C	480	878	683	893	469	334	626	640
YML124C	870	1262	1136	931	1086	814	845		YML124C	589	913	639	779	512	346	803	662
YML123C	2784	3235	5355	1559	3436	2443	1340		YML123C	4983	4623	7681	2577	5741	805	6859	1971
YML122C	5	32	7	17	5	7	35		YML122C	3	6	1	3	0	3	4	4
YML121W	308	336	361	302	349	307	250		YML121W	162	195	136	191	125	87	209	151
YML120C	288	234	310	205	251	451	159		YML120C	784	453	440	396	429	153	1482	232
YML119W	352	335	430	276	352	308	266		YML119W	183	231	214	192	195	89	342	130
YML118W	29	40	18	23	12	41	30		YML118W	19	10	1	17	7	8	28	9
YML117W	438	503	455	436	380	549	513		YML117W	559	492	341	401	283	237	785	368
YML116W-A	123	92	69	67	62	81	50		YML116W-A	1	1	0	0	0	2	0	0
YML116W	93	162	165	138	82	85	150		YML116W	32	30	26	42	19	22	82	17
YML115C	496	676	765	566	595	521	453		YML115C	359	452	370	476	264	185	527	370
YML114C	76	198	162	163	85	82	152		YML114C	68	113	78	106	64	51	93	93
YML113W	38	127	130	158	47	27	83		YML113W	31	126	68	122	57	58	40	109
YML112W	91	155	78	120	89	82	118		YML112W	75	80	61	85	59	38	111	70
YML111W	191	287	436	248	238	186	221		YML111W	143	281	196	209	165	109	219	196
YML110C	1274	1181	1627	935	1283	1297	702		YML110C	751	843	645	858	382	297	977	572
YML109W	62	172	148	194	73	74	171		YML109W	99	223	115	177	95	99	151	181
YML108W	80	199	145	134	138	49	177		YML108W	34	131	71	96	37	48	55	103
YML107C	121	151	161	114	117	127	104		YML107C	65	72	56	49	32	13	80	32
YML106W	1315	1964	3123	1616	1748	1150	1128		YML106W	567	1074	878	985	610	387	715	721
YML105C	462	481	664	402	566	433	266		YML105C	347	396	412	330	331	116	576	222
YML104C	229	296	419	304	290	215	225		YML104C	39	79	43	62	43	30	66	38
YML103C	535	633	972	636	600	528	555		YML103C	580	836	662	883	507	311	899	601
snR85	1	2	1	2	4	2	2		snR85	0	0	0	0	0	0	0	0
YML102W	92	224	137	163	128	83	142		YML102W	51	136	70	127	52	52	56	88
YML101C-A	0	0	0	0	0	0	0		YML101C-A	0	0	0	0	0	0	0	0
YML101C	151	164	172	164	143	118	89		YML101C	61	174	88	136	50	69	85	83
YML100W-A	4	5	0	7	5	5	8		YML100W-A	1	0	0	0	0	0	0	0
YML100W	3913	1473	2952	1374	1792	4444	609		YML100W	12352	2915	4164	3190	3586	630	17295	808
YML099W-A	19	33	12	15	12	17	15		YML099W-A	0	0	0	0	0	0	0	0
YML099C	134	200	176	192	126	106	191		YML099C	29	79	53	77	34	41	35	53
YML098W	127	240	213	193	148	113	152		YML098W	38	106	51	80	31	46	56	67
YML097C	122	173	197	162	153	126	142		YML097C	106	148	104	123	61	48	179	100
YML096W	138	263	228	201	164	121	180		YML096W	51	75	62	82	52	38	76	75
YML095C	31	63	48	34	34	32	31		YML095C	46	41	43	41	20	16	71	35
YML094C-A	0	0	0	1	0	0	3		YML094C-A	0	0	0	0	0	0	0	0
YML094W	107	103	166	111	85	84	92		YML094W	94	101	116	76	107	49	151	60
YML093W	137	473	313	356	294	118	484		YML093W	278	781	469	601	469	321	516	594
YML092C	817	755	1057	728	905	886	622		YML092C	1069	1108	918	1123	759	489	1433	725
YML091C	272	173	258	172	165	317	241		YML091C	260	280	145	224	93	127	403	268
YML090W	4	4	5	1	1	4	5		YML090W	1	2	1	1	0	0	3	3
YML089C	0	1	0	1	0	0	0		YML089C	0	0	0	0	0	0	0	0
ZOD1	0	0	0	0	0	0	0		ZOD1	0	0	0	0	0	0	0	0
YML088W	241	351	380	347	279	210	264		YML088W	89	143	96	144	77	87	143	128
YML087C	39	62	45	48	36	37	48		YML087C	12	17	10	21	11	7	16	22
YML086C	419	636	878	544	609	444	469		YML086C	803	1063	848	1084	715	444	1185	739
YML085C	1026	1488	1545	1176	1066	985	998		YML085C	1280	1958	1264	1858	892	870	1729	1493
YML084W	1	1	0	1	0	0	0		YML084W	0	1	0	0	0	0	0	0
YML083C	7	34	36	48	4	6	55		YML083C	1	7	1	13	0	7	1	7
YML082W	87	236	175	213	137	96	179		YML082W	56	132	74	153	65	80	75	123
YML081C-A	349	422	372	302	300	296	272		YML081C-A	357	403	297	356	248	188	517	273
YML081W	227	400	452	352	309	232	289		YML081W	104	168	80	152	79	73	153	127
YML080W	43	194	127	155	75	28	121		YML080W	35	204	87	162	61	73	43	139
YML079W	380	408	327	294	361	339	196		YML079W	233	278	256	269	165	115	365	181
YML078W	830	1050	1017	684	875	855	619		YML078W	1002	1309	1032	1060	771	519	1314	831
YML077W	117	115	223	95	130	94	94		YML077W	66	75	81	66	72	29	101	47
YML076C	71	126	106	161	87	82	98		YML076C	79	139	75	98	62	51	110	74
YML075C	255	437	586	348	431	264	369		YML075C	375	497	540	488	456	155	601	295
YML074C	1904	2380	2634	1615	2344	1560	1670		YML074C	1782	2160	1971	1919	1554	860	2408	1402
YML073C	8268	8938	11990	5650	10769	6844	4231		YML073C	3615	6247	5249	4807	3242	2345	4283	3735
YML072C	1159	1119	1688	1057	1223	1374	851		YML072C	3062	2949	3212	2631	2502	850	5298	1643
YML071C	183	323	266	209	218	213	258		YML071C	152	193	135	158	119	58	212	148
tR(UCU)M2	1	0	0	0	3	2	0		tR(UCU)M2	19	4	27	2	8	3	45	1
YML070W	1497	1380	1668	1219	1185	1565	783		YML070W	2484	2547	1964	2466	1530	791	3899	1449
YML069W	705	805	1001	787	805	673	574		YML069W	772	1058	870	947	638	405	1248	675
YML068W	94	129	107	112	93	108	87		YML068W	24	19	25	28	10	9	46	16
YML067C	537	532	813	413	451	503	318		YML067C	238	435	278	428	184	136	284	273
YML066C	33	44	39	42	14	21	36		YML066C	0	2	2	1	0	1	1	0
YML065W	175	250	340	259	253	160	194		YML065W	120	204	132	146	113	82	203	137
YML064C	144	157	314	177	151	149	109		YML064C	100	91	123	90	89	40	122	73
YML063W	8714	9896	16431	7152	13127	8309	5507		YML063W	5350	7638	9050	5934	6032	2867	7929	4883
YML062C	196	162	281	127	191	164	137		YML062C	179	149	140	136	125	58	283	98
YML061C	132	202	286	184	170	126	147		YML061C	106	176	116	155	84	64	161	131
YML060W	57	142	126	148	79	46	111		YML060W	43	154	83	155	83	55	90	122
YML059C	232	457	448	334	309	215	309		YML059C	392	685	466	654	408	255	715	476
YML058W-A	29	388	72	321	27	28	322		YML058W-A	29	380	28	371	42	258	64	304
YML058W	548	1091	1036	970	561	534	682		YML058W	1426	1973	1660	1713	1346	706	2175	1135
YML057C-A	3	5	4	4	5	9	5		YML057C-A	1	2	0	0	0	2	0	1
YML057W	550	469	470	453	387	507	391		YML057W	504	347	303	367	261	138	750	223
YML056C	1312	1900	3595	1395	2620	1273	1242		YML056C	929	1137	1669	1090	1228	520	1157	759
snR54	7	4	23	8	11	7	4		snR54	0	0	0	0	1	1	0	0
YML055W	320	391	426	344	351	317	207		YML055W	164	291	171	275	110	123	227	221
YML054C	98	85	84	82	77	129	74		YML054C	45	15	5	16	8	5	74	10
YML054C-A	9	8	5	4	11	8	12		YML054C-A	0	1	0	0	0	1	0	0
tY(GUA)M1	1	3	4	0	0	2	0		tY(GUA)M1	1	2	0	1	2	1	1	2
YML053C	101	134	161	108	95	155	132		YML053C	117	161	113	120	112	54	194	111
YML052W	561	696	861	536	587	497	399		YML052W	522	558	652	585	458	176	918	327
YML051W	198	457	317	314	202	185	324		YML051W	17	23	17	40	10	18	30	22
YML050W	64	86	44	69	42	53	45		YML050W	24	27	18	48	23	14	57	29
YML049C	208	359	366	323	240	210	289		YML049C	171	313	157	286	141	95	266	227
YML048W	634	826	1027	798	805	726	606		YML048W	761	957	741	997	620	357	1067	672
YML047W-A	19	16	13	17	9	12	4		YML047W-A	0	0	0	0	0	0	0	1
YML047C	0	3	2	2	0	0	6		YML047C	0	0	0	0	0	0	0	1
YML046W	110	159	275	157	151	118	123		YML046W	73	103	99	101	66	37	107	82
tG(GCC)M	0	0	0	2	0	0	0		tG(GCC)M	0	0	0	0	0	0	0	0
YML045W	0	0	0	0	1	0	0		YML045W	0	0	0	0	0	0	0	0
YML045W-A	0	0	0	0	0	0	0		YML045W-A	0	0	0	0	0	0	0	0
YML043C	55	293	152	235	72	36	185		YML043C	8	40	12	40	14	29	7	46
YML042W	120	142	67	132	74	134	124		YML042W	69	100	23	102	8	49	73	51
YML041C	100	98	130	97	74	97	70		YML041C	63	74	63	85	49	32	109	48
tP(UGG)M	3	4	0	0	4	3	4		tP(UGG)M	0	0	1	0	0	0	0	0
YML040W	0	0	0	0	0	0	0		YML040W	0	0	0	0	0	0	0	0
YML039W	1	0	0	0	0	0	0		YML039W	0	0	0	0	0	0	0	0
YML038C	259	388	346	347	198	287	292		YML038C	83	194	81	214	68	84	156	145
YML037C	8	19	22	15	14	9	21		YML037C	23	28	22	31	11	7	23	21
YML036W	178	192	211	137	156	140	91		YML036W	75	85	95	71	69	27	142	35
YML035C	385	486	549	522	366	434	489		YML035C	808	906	726	916	518	418	1181	723
YML034C-A	1	2	0	2	2	0	3		YML034C-A	1	2	0	2	1	0	0	1
YML034W	351	398	423	356	359	355	383		YML034W	387	357	319	283	265	145	571	209
YML032C	118	161	167	155	139	137	131		YML032C	93	120	96	133	61	57	107	94
YML031C-A	0	0	0	1	0	0	0		YML031C-A	0	0	0	1	0	1	0	1
YML031W	235	383	384	350	244	207	302		YML031W	143	222	201	249	140	113	227	219
YML030W	199	169	167	129	253	217	103		YML030W	147	126	116	131	100	62	176	86
YML029W	163	232	254	220	150	198	186		YML029W	214	244	231	247	175	101	396	167
YML028W	6043	4708	6629	3997	4865	6482	3192		YML028W	12950	8789	9130	8371	8624	3670	20205	7071
YML027W	62	181	154	131	51	43	62		YML027W	94	236	148	139	70	32	96	33
YML026C	4486	4243	7559	3419	5117	4137	2436		YML026C	2591	3687	3805	3022	2802	1349	3448	2331
YML025C	155	228	205	206	133	191	176		YML025C	175	190	177	208	132	84	311	154
YML024W	9936	8772	15458	5801	13251	8507	4219		YML024W	2239	3726	3482	2816	2213	1251	2767	2119
YML023C	148	219	260	200	188	144	201		YML023C	13	32	29	27	10	19	25	29
YML022W	556	835	984	612	776	488	504		YML022W	509	821	744	737	541	311	575	477
YML021C	203	233	287	184	217	173	155		YML021C	162	210	153	172	128	65	251	103
YML020W	90	84	129	110	90	99	90		YML020W	70	76	56	59	57	27	125	60
YML019W	250	284	618	248	361	293	188		YML019W	106	157	163	184	108	68	149	116
YML018C	103	397	251	298	197	109	253		YML018C	59	189	116	203	81	83	85	164
YML017W	198	215	345	240	202	201	197		YML017W	702	818	715	717	599	316	1210	508
YML016C	283	464	424	422	309	331	395		YML016C	296	412	269	397	245	205	564	341
YML015C	86	171	146	119	86	82	131		YML015C	76	96	59	92	58	41	98	67
YML014W	113	325	206	263	177	124	172		YML014W	93	225	150	189	138	103	124	157
YML013W	112	182	148	162	108	153	165		YML013W	199	296	161	290	153	121	242	183
YML012C-A	8	0	3	7	4	4	5		YML012C-A	0	0	1	0	0	0	0	0
YML012W	1626	1786	1866	1358	1859	1435	1068		YML012W	591	1164	641	995	396	477	643	731
YML011C	109	147	134	131	94	74	95		YML011C	28	59	34	57	28	29	37	48
YML010W	389	681	813	784	698	502	629		YML010W	1432	1912	1856	1640	1544	539	2260	1101
YML009W-B	0	0	0	0	0	0	0		YML009W-B	0	0	0	0	0	0	0	0
YML009C-A	127	174	156	123	84	85	87		YML009C-A	0	2	2	0	0	1	0	1
YML009C	175	210	157	180	133	167	112		YML009C	65	99	67	116	60	63	107	98
YML008C	950	1848	2074	1482	1598	907	977		YML008C	1609	2230	2144	1967	1683	736	2383	1303
YML007C-A	9	8	8	14	5	7	19		YML007C-A	2	8	0	7	3	8	1	7
YML007W	311	460	410	467	321	345	381		YML007W	319	406	278	438	216	177	395	330
YML006C	75	155	161	161	99	87	97		YML006C	52	100	62	107	67	41	71	99
tS(AGA)M	0	0	0	0	2	1	0		tS(AGA)M	0	0	0	0	0	0	0	0
YML005W	203	209	206	185	118	155	131		YML005W	35	88	44	95	35	36	49	55
YML004C	2070	1386	1839	1171	1655	2122	1014		YML004C	1918	1822	1415	1638	1114	606	2765	1056
YML003W	10	20	20	24	11	24	17		YML003W	21	18	8	15	10	4	28	15
YML002W	168	225	229	161	144	172	197		YML002W	2	6	1	5	4	5	2	10
YML001W	996	939	1198	711	985	881	529		YML001W	504	751	620	594	424	253	650	421
YMR001C	177	277	405	287	270	222	309		YMR001C	268	390	368	358	266	164	437	232
YMR001C-A	4	8	4	10	6	3	10		YMR001C-A	2	2	2	1	2	0	1	1
YMR002W	458	762	787	858	362	573	701		YMR002W	953	1074	872	1157	900	564	1509	810
YMR003W	31	59	66	60	29	24	42		YMR003W	13	40	24	29	17	14	11	17
YMR004W	327	260	431	254	258	370	214		YMR004W	279	213	192	196	168	94	455	158
YMR005W	148	319	325	275	224	174	221		YMR005W	157	233	201	171	152	87	247	151
YMR006C	116	108	208	100	137	153	111		YMR006C	313	155	360	159	292	46	517	105
YMR007W	63	64	68	49	32	70	41		YMR007W	0	3	0	0	0	1	1	1
YMR008C	676	805	594	650	437	930	711		YMR008C	1461	1247	842	1219	630	567	2283	836
YMR009W	187	150	132	138	116	198	151		YMR009W	118	121	75	96	53	45	203	73
YMR010W	252	434	405	408	236	188	346		YMR010W	72	166	93	171	63	61	106	138
YMR011W	661	1961	710	1641	591	707	1158		YMR011W	2350	3023	1483	3567	1489	1424	4847	1986
tE(UUC)M	1	4	16	8	1	0	5		tE(UUC)M	36	32	29	9	29	17	47	24
YMR012W	955	954	1791	985	1203	1155	925		YMR012W	3077	3251	3727	2867	2957	1172	4804	2288
YMR013C	158	179	230	133	165	137	135		YMR013C	63	59	64	85	50	36	80	40
YMR013C-A	0	0	0	0	0	0	0		YMR013C-A	0	0	0	0	0	0	0	0
snR78	3	3	0	3	0	5	3		snR78	0	0	0	0	0	0	0	0
snR77	11	1	9	4	21	8	5		snR77	0	0	0	0	0	0	0	0
snR76	9	10	2	2	4	5	2		snR76	0	0	0	0	0	0	0	0
snR75	11	7	13	9	8	12	8		snR75	0	0	0	0	0	0	0	0
snR74	2	3	0	2	3	2	0		snR74	0	0	0	0	0	0	0	0
snR73	0	1	0	0	1	0	0		snR73	0	0	0	0	0	0	0	0
YMR013W-A	0	0	0	0	0	0	0		YMR013W-A	0	0	0	0	0	0	0	0
snR72	5	5	6	4	5	7	12		snR72	0	1	0	0	0	0	0	0
YMR014W	115	334	254	179	199	103	288		YMR014W	98	268	179	187	139	117	136	219
YMR015C	203	512	700	440	389	185	337		YMR015C	722	908	1276	815	993	345	978	571
YMR016C	51	142	68	167	46	41	183		YMR016C	62	188	81	139	68	97	79	191
YMR017W	8	27	10	13	2	1	26		YMR017W	3	15	5	7	5	11	3	8
YMR018W	22	47	25	19	16	35	34		YMR018W	0	1	0	1	0	0	1	2
YMR019W	108	214	185	184	119	126	181		YMR019W	24	41	42	36	18	27	36	41
YMR020W	601	442	317	297	252	601	248		YMR020W	278	190	118	180	79	77	397	83
YMR021C	84	133	129	120	54	93	103		YMR021C	65	120	54	115	50	47	95	76
YMR022W	406	379	395	281	320	391	261		YMR022W	469	398	381	386	315	151	766	246
YMR023C	60	121	121	86	49	72	78		YMR023C	25	39	17	23	13	19	38	26
tA(AGC)M1	1	0	0	0	0	1	0		tA(AGC)M1	0	0	0	0	0	0	0	0
YMR024W	209	282	242	226	216	211	180		YMR024W	173	212	133	188	132	92	287	153
YMR025W	60	32	83	45	64	68	33		YMR025W	41	23	22	23	26	15	63	17
YMR026C	134	204	174	161	132	103	149		YMR026C	29	49	30	59	24	18	27	26
YMR027W	1120	1240	1215	939	1159	1100	733		YMR027W	899	969	783	877	567	389	1401	566
YMR028W	176	186	185	169	152	168	133		YMR028W	155	203	137	155	92	68	259	128
YMR029C	350	230	446	255	282	387	204		YMR029C	193	262	166	207	134	85	310	121
YMR030W	61	61	62	50	29	57	54		YMR030W	64	61	35	39	25	15	76	34
YMR031C	772	605	832	591	699	815	398		YMR031C	1778	1623	1492	1430	1105	442	2962	824
YMR031W-A	2	4	8	3	5	8	7		YMR031W-A	4	10	0	5	0	0	4	4
YMR032W	160	199	308	182	207	174	142		YMR032W	143	208	232	181	174	64	250	131
YMR030W-A	22	26	42	11	27	20	14		YMR030W-A	0	1	0	0	0	0	0	1
YMR033W	365	397	645	360	394	327	266		YMR033W	196	247	242	209	176	82	384	170
YMR034C	68	94	58	82	41	53	96		YMR034C	11	21	6	19	5	14	21	14
YMR035W	153	159	164	131	119	164	116		YMR035W	21	47	25	52	21	29	39	36
YMR036C	57	121	84	96	46	40	90		YMR036C	49	64	55	55	44	30	66	81
YMR037C	127	206	230	183	102	126	148		YMR037C	208	225	226	217	199	82	351	161
YMR038C	456	691	666	593	531	493	467		YMR038C	570	766	631	675	600	231	882	472
YMR039C	362	403	324	281	259	305	293		YMR039C	296	323	301	312	232	138	592	249
YMR040W	77	79	53	52	28	91	60		YMR040W	7	6	2	5	3	7	7	10
YMR041C	91	180	90	169	94	108	144		YMR041C	46	116	48	110	41	50	73	95
tF(GAA)M	1	0	0	0	0	2	1		tF(GAA)M	0	0	0	0	0	0	0	0
YMR042W	30	111	57	94	45	33	112		YMR042W	20	47	41	51	28	27	31	38
YMR043W	109	166	221	130	130	148	161		YMR043W	287	303	253	269	240	139	395	218
YMR044W	188	220	221	170	158	141	130		YMR044W	141	172	132	114	93	41	203	86
YMR045C	83	97	126	85	136	104	130		YMR045C	11	11	14	10	8	13	12	4
YMR046C	0	0	0	0	0	0	0		YMR046C	0	0	0	0	0	0	0	0
YMR046W-A	0	0	0	0	0	0	0		YMR046W-A	0	0	0	0	0	0	0	0
tH(GUG)M	0	0	0	1	1	4	3		tH(GUG)M	1	1	0	0	0	0	0	0
YMR047C	311	356	439	331	284	267	372		YMR047C	506	715	603	611	505	327	730	531
YMR048W	96	136	168	140	116	78	82		YMR048W	33	98	60	86	31	26	59	46
YMR049C	188	751	443	607	377	140	576		YMR049C	500	1516	1006	1255	818	610	755	1170
tV(AAC)M1	1	0	0	0	1	1	0		tV(AAC)M1	0	0	0	0	0	0	0	0
YMR050C	0	0	0	0	0	1	0		YMR050C	0	0	0	1	0	0	0	0
YMR051C	0	0	0	0	0	0	0		YMR051C	0	0	0	0	0	0	0	0
tW(CCA)M	1	0	0	0	0	0	2		tW(CCA)M	0	1	0	1	1	0	1	0
YMR052W	20	45	19	44	19	21	35		YMR052W	32	42	23	29	18	16	36	36
YMR052C-A	19	4	1	8	4	10	6		YMR052C-A	0	0	0	0	0	0	1	0
YMR053C	99	128	85	83	42	91	80		YMR053C	57	33	24	37	17	23	93	21
YMR054W	274	403	320	368	241	287	324		YMR054W	289	428	305	465	241	165	414	301
YMR055C	57	71	106	95	51	40	77		YMR055C	40	72	41	66	38	22	59	48
YMR056C	82	182	88	150	77	79	148		YMR056C	11	52	7	62	2	44	10	48
YMR057C	3	7	0	8	1	3	9		YMR057C	1	1	0	2	0	0	0	0
YMR058W	663	2796	711	2128	776	857	2429		YMR058W	1319	3240	1472	3605	1414	1603	2209	2821
YMR059W	64	92	140	66	70	66	49		YMR059W	28	56	30	40	16	24	22	40
YMR060C	154	143	224	149	141	135	79		YMR060C	81	100	67	85	49	36	127	72
YMR061W	280	323	468	279	296	338	229		YMR061W	234	230	276	212	193	97	424	164
YMR062C	737	1045	772	758	505	797	725		YMR062C	653	1032	566	786	500	418	1204	546
YMR063W	10	30	29	24	12	11	30		YMR063W	14	21	12	26	8	7	12	8
YMR064W	143	179	241	169	113	118	163		YMR064W	40	38	43	48	24	18	57	50
YMR065W	51	74	106	48	51	65	57		YMR065W	1	5	2	2	3	3	6	4
YMR066W	87	112	113	106	95	93	92		YMR066W	22	47	29	49	24	21	36	32
YMR067C	170	184	296	207	176	211	145		YMR067C	268	265	233	213	188	68	454	138
YMR068W	81	121	113	84	57	85	90		YMR068W	70	54	38	47	45	27	115	28
YMR069W	2	27	13	17	5	7	24		YMR069W	6	22	11	33	3	16	10	22
YMR070W	105	163	212	147	65	69	191		YMR070W	103	116	121	125	87	47	147	85
YMR071C	590	511	871	386	496	549	286		YMR071C	347	413	347	402	237	145	529	227
YMR072W	783	778	1398	753	697	769	560		YMR072W	1267	1453	1328	1143	1074	507	2282	826
YMR073C	139	180	184	163	116	110	145		YMR073C	36	115	41	100	25	48	46	77
YMR074C	595	597	684	557	543	561	398		YMR074C	197	376	257	334	167	158	292	222
YMR075W	30	41	55	54	43	57	67		YMR075W	126	129	85	114	84	45	157	88
YMR075C-A	1	4	11	2	5	2	2		YMR075C-A	0	0	0	0	0	0	0	0
YMR076C	83	255	180	225	140	105	178		YMR076C	210	480	284	369	194	152	347	253
tV(AAC)M2	1	4	0	1	0	0	0		tV(AAC)M2	0	0	0	0	0	0	0	0
YMR077C	74	110	132	86	76	90	50		YMR077C	45	46	29	32	30	19	59	36
YMR078C	113	201	215	171	134	113	167		YMR078C	47	123	74	107	53	46	64	75
YMR079W	742	1255	1607	1015	1075	740	806		YMR079W	1204	1821	1678	1604	1189	716	1681	1104
YMR080C	346	596	600	482	469	323	449		YMR080C	361	729	542	631	401	247	600	474
YMR081C	121	47	113	53	93	286	58		YMR081C	183	39	29	23	58	13	539	19
YMR082C	1	5	0	0	2	1	0		YMR082C	1	0	0	0	0	0	0	0
YMR083W	2574	3054	3361	2429	2710	2750	1806		YMR083W	2033	2380	2007	2326	1674	874	3480	1432
YMR084W	25	14	6	9	5	62	23		YMR084W	72	7	2	7	1	5	101	3
YMR085W	180	70	33	40	31	208	44		YMR085W	0	0	0	1	0	0	0	0
YMR086W	132	187	182	134	138	193	148		YMR086W	410	343	373	269	282	109	657	189
YMR086C-A	38	20	19	28	18	20	8		YMR086C-A	0	0	0	0	0	0	1	0
YMR087W	191	175	175	136	111	206	76		YMR087W	76	59	44	65	29	24	111	31
YMR088C	174	380	293	346	192	190	296		YMR088C	145	187	173	208	128	96	256	132
YMR089C	494	669	638	591	563	470	584		YMR089C	315	402	326	406	283	168	453	308
YMR090W	707	631	366	423	246	625	243		YMR090W	328	410	113	394	79	108	419	173
YMR091C	383	500	745	394	517	432	270		YMR091C	410	426	471	390	323	155	591	239
YMR092C	1317	1132	1915	984	1221	1446	733		YMR092C	1694	1767	1483	1839	1151	628	2662	1042
YMR093W	177	578	493	446	380	142	365		YMR093W	143	466	277	432	243	215	151	395
YMR094W	6	54	55	55	14	26	42		YMR094W	13	23	14	16	10	12	12	14
YMR095C	8	70	18	36	25	16	48		YMR095C	8	31	1	34	4	13	4	19
YMR096W	54	303	78	209	67	58	210		YMR096W	37	249	16	215	14	136	36	174
YMR097C	241	230	254	224	245	230	171		YMR097C	83	87	65	74	55	36	156	55
YMR098C	161	198	201	156	184	164	140		YMR098C	101	90	82	93	52	36	127	59
tD(GUC)M	0	0	4	0	0	0	1		tD(GUC)M	0	0	0	0	0	0	0	0
YMR099C	885	988	1115	832	845	967	635		YMR099C	928	1140	971	1010	688	519	1331	784
YMR100W	135	196	227	154	174	146	200		YMR100W	79	92	76	79	62	48	114	73
YMR101C	10	34	12	27	8	10	38		YMR101C	1	17	4	6	3	7	1	10
YMR102C	267	317	316	313	269	337	246		YMR102C	329	200	220	222	222	91	553	180
YMR103C	155	84	91	77	75	162	76		YMR103C	3	4	2	5	1	1	2	0
YMR104C	209	185	160	183	194	343	245		YMR104C	228	91	82	116	105	43	521	64
YMR105C	6558	933	2556	890	2065	6777	347		YMR105C	12330	2424	2699	2259	2308	285	18960	492
YMR105W-A	2	7	2	13	6	3	7		YMR105W-A	0	0	0	0	0	0	0	1
YMR106C	46	68	56	67	45	61	50		YMR106C	45	86	60	70	48	25	91	33
tK(CUU)M	8	0	6	3	3	0	3		tK(CUU)M	0	0	0	0	0	0	0	0
YMR107W	73	58	7	44	8	57	50		YMR107W	72	126	12	77	11	46	117	63
YMR108W	1093	1939	1825	1808	1413	1103	1583		YMR108W	2690	3980	2672	3565	2418	1754	3678	2787
YMR109W	403	471	712	448	462	468	364		YMR109W	629	829	654	740	541	270	1031	518
YMR110C	899	473	833	424	542	1061	338		YMR110C	985	544	461	524	426	215	1466	285
YMR111C	44	88	72	71	45	59	72		YMR111C	39	82	29	60	37	35	40	44
YMR112C	74	79	154	69	87	92	80		YMR112C	87	101	99	63	73	36	144	58
YMR113W	196	189	271	151	181	182	162		YMR113W	108	114	133	117	108	45	150	80
YMR114C	175	167	118	158	107	156	145		YMR114C	44	45	21	38	21	30	71	34
YMR115W	185	167	212	133	209	194	160		YMR115W	141	179	121	153	84	59	222	98
YMR116C	9839	14030	23757	8704	18347	10118	7448		YMR116C	8553	13848	12830	12323	9992	5363	10847	9405
snR24	5	22	16	10	4	5	15		snR24	0	0	0	1	0	0	0	0
YMR117C	4	30	34	36	22	11	26		YMR117C	20	55	47	44	19	21	26	32
YMR118C	32	59	42	50	29	21	47		YMR118C	1	11	2	10	1	2	5	5
tL(CAA)M	0	0	0	0	0	0	0		tL(CAA)M	0	0	0	0	0	0	0	0
YMR119W	286	279	352	216	271	301	195		YMR119W	124	97	103	141	71	56	193	69
YMR119W-A	84	61	54	65	38	63	20		YMR119W-A	0	1	0	0	1	0	6	0
YMR120C	962	1144	1238	1157	810	1132	628		YMR120C	2994	4531	2488	4591	1873	1311	4351	2182
YMR121C	217	348	325	259	207	205	220		YMR121C	172	329	268	270	254	135	323	194
YMR122C	8	22	25	25	20	6	38		YMR122C	0	2	0	1	0	2	1	3
YMR122W-A	1939	2522	2460	2233	1615	1837	1545		YMR122W-A	2954	3245	2451	3075	2849	1331	5806	1988
YMR123W	230	407	526	362	339	195	245		YMR123W	167	300	211	295	156	120	210	210
YMR124W	248	311	259	272	212	246	266		YMR124W	272	248	216	218	215	130	450	182
YMR125W	447	653	991	599	643	484	458		YMR125W	686	976	839	850	555	307	1039	617
YMR126C	98	78	108	77	66	97	42		YMR126C	12	18	12	14	3	5	13	13
YMR127C	71	136	137	117	86	72	106		YMR127C	20	44	28	25	18	12	21	22
YMR128W	156	527	306	477	281	162	504		YMR128W	432	1053	621	835	546	361	683	719
YMR129W	276	488	662	386	408	319	321		YMR129W	403	650	471	564	396	224	728	408
YMR130W	219	251	437	236	232	244	178		YMR130W	114	132	148	123	98	56	206	91
YMR131C	459	1106	1267	1039	955	492	822		YMR131C	502	1096	758	989	670	435	709	923
YMR132C	46	66	116	61	51	50	43		YMR132C	21	51	28	37	24	9	39	37
YMR133W	102	52	143	50	58	96	48		YMR133W	3	2	2	1	0	2	3	4
YMR134W	104	170	154	119	165	132	156		YMR134W	87	127	84	128	71	70	112	90
YMR135C	261	312	256	251	150	219	235		YMR135C	67	80	59	90	48	39	144	52
YMR135W-A	2	1	0	2	0	2	4		YMR135W-A	1	1	0	8	0	4	0	1
YMR136W	129	123	97	93	76	141	95		YMR136W	167	114	90	110	80	43	268	58
YMR137C	81	132	119	130	84	80	102		YMR137C	33	54	33	57	34	18	56	35
YMR138W	75	105	97	56	73	52	57		YMR138W	25	45	26	39	23	11	44	26
YMR139W	422	371	338	230	267	373	208		YMR139W	216	176	161	167	96	63	391	99
YMR140W	81	149	109	138	91	160	153		YMR140W	280	277	138	231	131	118	399	185
YMR141C	64	86	102	90	59	82	51		YMR141C	0	0	0	0	0	0	0	0
YMR142C	8418	8336	12773	6014	11416	7782	4893		YMR142C	4328	7574	6488	5854	4281	2817	5149	4683
YMR141W-A	24	28	28	38	27	17	17		YMR141W-A	0	0	0	1	0	0	1	2
YMR143W	4208	4583	7392	3219	5755	3870	2375		YMR143W	2906	3635	3980	2870	2881	1317	4195	2200
YMR144W	72	131	160	123	84	67	107		YMR144W	67	130	90	89	43	58	73	72
YMR145C	1416	1188	1538	1181	1462	1693	898		YMR145C	1909	1304	1224	1375	1236	603	3364	995
YMR146C	1403	2123	2763	1810	1894	1448	1354		YMR146C	1790	2061	2328	1964	1923	718	2712	1245
YMR147W	36	45	42	62	40	44	57		YMR147W	115	114	95	74	107	40	202	60
YMR148W	116	159	168	131	70	85	99		YMR148W	95	71	66	103	78	24	133	45
YMR149W	637	754	974	629	661	621	528		YMR149W	525	732	644	665	397	261	756	465
YMR150C	254	270	307	264	282	257	159		YMR150C	36	108	37	80	34	29	61	54
YMR151W	14	9	26	9	11	17	10		YMR151W	3	5	1	3	1	0	2	0
YMR152W	437	361	533	367	337	353	235		YMR152W	385	356	358	350	258	145	550	195
YMR153W	105	205	203	173	131	131	155		YMR153W	171	292	199	266	129	91	210	183
YMR153C-A	21	25	10	13	8	8	9		YMR153C-A	0	0	0	0	1	0	0	0
YMR154C	70	77	105	79	65	86	74		YMR154C	46	41	32	39	24	9	76	19
YMR155W	145	155	220	115	115	127	122		YMR155W	85	80	66	104	58	29	120	78
YMR156C	71	73	113	68	67	64	53		YMR156C	33	47	28	33	20	12	42	24
YMR157C	181	238	227	132	148	170	110		YMR157C	86	115	70	124	68	42	133	97
YMR158W	142	126	211	102	104	109	109		YMR158W	65	119	70	74	69	49	115	78
tM(CAU)M	0	0	0	4	0	0	0		tM(CAU)M	0	0	0	0	0	0	0	0
YMR158C-A	38	17	31	31	14	25	18		YMR158C-A	0	0	0	0	0	0	0	0
YMR158W-B	0	0	0	0	0	0	0		YMR158W-B	0	0	0	0	0	0	0	0
YMR159C	3	3	2	3	0	4	0		YMR159C	1	1	1	1	1	2	7	1
YMR160W	163	123	168	129	118	198	112		YMR160W	137	108	98	93	81	46	238	53
YMR161W	112	191	197	156	134	105	157		YMR161W	145	242	154	211	92	104	188	163
YMR162C	195	355	315	322	244	241	316		YMR162C	138	270	156	259	147	92	231	168
YMR163C	93	143	142	93	104	82	98		YMR163C	21	44	28	51	26	20	44	35
tV(AAC)M3	0	0	0	0	0	0	0		tV(AAC)M3	0	0	0	0	0	0	0	0
YMR164C	39	74	41	63	39	59	88		YMR164C	82	111	75	119	63	37	124	80
YMR165C	155	222	228	194	138	181	150		YMR165C	172	256	120	245	89	130	189	239
YMR166C	47	83	68	83	56	56	59		YMR166C	33	49	34	54	20	21	46	31
YMR167W	141	141	185	139	122	135	133		YMR167W	87	132	89	105	62	43	122	95
YMR168C	107	120	157	106	149	126	98		YMR168C	40	44	40	55	32	21	55	27
YMR169C	470	316	152	294	69	312	120		YMR169C	583	1035	152	881	102	119	740	270
YMR170C	127	178	138	141	97	122	124		YMR170C	120	132	81	137	76	51	140	79
YMR171C	172	263	328	244	236	243	211		YMR171C	93	110	106	86	52	40	157	79
YMR172W	74	113	128	122	81	77	133		YMR172W	30	67	46	78	20	48	50	58
YMR172C-A	8	14	8	8	6	5	14		YMR172C-A	0	0	0	0	0	0	0	0
YMR173W	106	94	238	94	105	224	69		YMR173W	925	501	575	358	452	135	1799	289
YMR173W-A	355	209	183	118	165	238	67		YMR173W-A	9	4	5	2	7	2	26	5
YMR174C	138	142	90	138	35	119	76		YMR174C	125	225	59	146	41	75	252	100
YMR175W	30	60	28	60	13	27	32		YMR175W	19	77	5	57	4	19	12	21
YMR175W-A	5	13	1	13	2	9	6		YMR175W-A	0	0	0	0	0	1	1	0
YMR176W	226	450	449	348	283	245	329		YMR176W	57	108	71	104	64	58	108	84
YMR177W	75	134	198	129	99	75	120		YMR177W	57	131	88	123	71	62	120	75
YMR178W	704	569	865	492	575	732	345		YMR178W	410	404	302	393	260	164	643	264
YMR179W	68	151	156	104	65	48	105		YMR179W	39	115	69	96	62	38	71	77
YMR180C	127	154	142	165	73	113	178		YMR180C	21	34	16	29	13	11	17	29
YMR181C	131	145	98	140	78	149	118		YMR181C	119	88	24	72	39	31	195	48
YMR182C	45	48	42	41	39	54	82		YMR182C	9	20	9	16	17	10	13	30
YMR182W-A	12	6	3	9	2	6	8		YMR182W-A	0	0	0	0	0	0	0	0
snR83	26	20	28	17	16	27	9		snR83	0	0	0	0	0	0	0	0
YMR183C	360	471	624	444	418	407	349		YMR183C	680	724	699	590	564	269	1088	394
YMR184W	171	246	293	199	170	182	194		YMR184W	151	268	134	218	102	121	201	180
YMR185W	72	298	153	268	146	77	315		YMR185W	34	179	47	174	62	79	68	155
YMR186W	15753	15754	27351	11744	21840	14067	7548		YMR186W	20660	20311	25417	16520	19588	5751	29088	9168
YMR187C	62	108	95	115	64	57	82		YMR187C	22	42	28	38	16	13	26	36
YMR188C	170	199	196	180	161	151	120		YMR188C	100	171	86	148	62	73	123	127
YMR189W	152	663	217	586	158	164	441		YMR189W	330	1435	399	1604	310	445	546	950
YMR190C	96	182	141	180	105	108	189		YMR190C	67	121	64	87	63	39	76	65
YMR191W	182	510	311	566	156	194	483		YMR191W	128	360	119	444	88	202	224	268
YMR192W	163	221	258	229	223	192	195		YMR192W	205	246	223	242	211	87	413	166
YMR193W	169	130	193	147	128	152	114		YMR193W	166	171	129	168	114	58	308	116
YMR193C-A	22	75	109	41	58	32	40		YMR193C-A	3	3	4	6	1	2	1	2
YMR194W	1941	2125	3625	1301	2668	1529	913		YMR194W	979	1525	1483	1153	1161	564	1182	868
snR11	22	13	10	10	6	17	8		snR11	0	0	0	0	0	0	0	1
YMR194C-B	64	64	65	53	57	64	54		YMR194C-B	13	23	5	24	6	10	17	17
YMR194C-A	11	20	10	12	8	6	31		YMR194C-A	1	1	0	3	0	0	0	1
YMR195W	137	149	126	145	85	137	110		YMR195W	120	124	65	81	47	28	144	39
YMR196W	1574	883	675	847	566	1426	585		YMR196W	1907	2209	731	2295	525	574	2476	1211
YMR197C	374	250	316	254	208	391	200		YMR197C	328	357	248	273	165	133	516	190
YMR198W	66	92	112	101	72	60	84		YMR198W	47	79	63	57	51	32	64	31
YMR199W	95	249	246	223	100	87	135		YMR199W	83	217	120	181	84	28	130	46
YMR200W	299	482	582	499	328	387	551		YMR200W	406	692	344	668	309	310	635	525
YMR201C	127	141	157	136	121	107	146		YMR201C	54	63	53	70	40	30	88	41
RNA170	1	2	2	0	0	1	3		RNA170	0	0	2	0	0	0	1	0
YMR202W	811	1457	2033	1204	1125	774	901		YMR202W	283	788	501	720	314	285	359	513
YMR203W	902	1303	1358	1117	911	890	725		YMR203W	1670	1780	1752	1927	1373	747	2500	1244
YMR204C	40	36	98	45	42	37	36		YMR204C	52	27	32	30	27	13	53	19
YMR205C	3057	3977	4361	3075	3577	3643	2930		YMR205C	13128	12635	13382	10900	11726	4053	21256	6604
YMR206W	24	34	27	28	22	42	37		YMR206W	9	8	2	7	2	4	18	6
YMR207C	135	256	249	186	215	135	241		YMR207C	62	98	67	98	68	38	84	76
YMR208W	466	495	549	459	464	385	354		YMR208W	396	500	414	483	332	221	614	342
YMR209C	147	210	260	185	262	193	148		YMR209C	95	106	107	92	98	46	142	81
YMR210W	212	201	240	175	165	280	137		YMR210W	161	92	103	104	69	37	298	87
YMR211W	88	181	145	117	120	74	123		YMR211W	34	78	40	66	38	33	48	54
YMR212C	268	364	572	309	362	317	345		YMR212C	159	265	249	255	141	117	246	214
YMR213W	75	131	65	71	66	76	85		YMR213W	100	83	63	68	81	24	118	60
YMR214W	241	577	576	502	370	241	422		YMR214W	248	528	338	577	268	250	324	453
YMR215W	297	542	789	509	366	317	337		YMR215W	735	793	843	710	673	238	1100	461
YMR216C	315	589	534	437	374	351	384		YMR216C	280	372	266	332	254	171	383	327
YMR217W	894	2765	2355	1984	1956	829	1789		YMR217W	1805	4001	3107	3607	2417	1713	2583	2861
YMR218C	143	204	248	190	181	169	138		YMR218C	110	143	106	155	66	58	145	101
YMR219W	169	309	219	239	212	218	333		YMR219W	500	825	492	657	392	326	884	496
YMR220W	472	574	784	490	550	427	332		YMR220W	207	308	251	271	170	109	294	214
YMR221C	145	278	345	302	195	168	219		YMR221C	173	279	195	327	129	109	229	173
YMR222C	200	228	278	195	215	223	162		YMR222C	229	232	200	207	165	80	347	128
YMR223W	73	102	136	123	116	83	134		YMR223W	70	120	86	109	54	48	119	79
YMR224C	104	141	112	114	85	65	100		YMR224C	52	104	55	84	49	45	94	57
YMR225C	110	131	137	128	84	104	139		YMR225C	90	125	75	112	82	88	131	130
YMR226C	1032	1522	1312	1227	968	941	867		YMR226C	1134	1826	1228	1598	969	595	1592	996
YMR227C	103	183	140	166	140	71	171		YMR227C	135	189	104	124	123	83	200	116
YMR228W	95	142	162	103	118	119	99		YMR228W	86	113	68	93	72	37	101	68
YMR229C	307	922	873	776	855	293	850		YMR229C	1860	3451	3329	2681	2858	1205	2828	2175
YMR230W	3448	3272	5559	2350	3994	2861	1895		YMR230W	1466	1926	2343	1464	1657	730	2186	1221
YMR230W-A	32	18	32	29	28	18	8		YMR230W-A	1	0	0	0	0	1	1	0
YMR231W	151	189	213	177	194	145	124		YMR231W	186	218	183	182	160	81	280	125
YMR232W	35	46	85	38	39	25	53		YMR232W	0	3	0	2	0	1	2	2
YMR233W	98	83	117	85	133	95	79		YMR233W	70	69	75	59	69	16	105	46
YMR234W	165	181	179	146	126	118	123		YMR234W	37	47	30	41	22	22	65	44
YMR235C	953	1187	2026	997	1503	850	821		YMR235C	512	961	808	797	500	350	737	597
YMR236W	261	337	362	286	221	265	190		YMR236W	117	233	162	197	127	91	170	144
YMR237W	601	673	722	641	497	657	494		YMR237W	661	813	651	764	514	269	1069	447
YMR238W	458	584	633	497	482	542	522		YMR238W	389	496	457	555	332	262	735	445
tR(UCU)M1	1	0	6	1	4	2	1		tR(UCU)M1	0	0	0	0	0	0	0	0
YMR239C	68	215	180	196	127	44	169		YMR239C	35	135	71	119	71	68	68	118
YMR240C	100	164	156	142	105	99	100		YMR240C	68	115	75	93	71	37	120	85
YMR241W	690	1335	1409	941	1078	593	817		YMR241W	407	930	659	825	448	392	505	650
YMR242C	3938	5042	7411	3904	4532	3470	2580		YMR242C	3242	4135	5086	3346	3462	1450	4261	2315
YMR242W-A	3	3	18	2	1	5	3		YMR242W-A	0	1	0	2	1	0	1	1
YMR243C	687	1276	1668	1060	938	683	795		YMR243C	374	632	608	719	490	275	523	438
YMR244W	6	17	8	23	7	5	43		YMR244W	0	2	1	7	1	3	0	7
YMR244C-A	12	9	12	20	8	11	14		YMR244C-A	17	27	17	38	10	15	43	25
YMR245W	38	60	50	61	37	36	65		YMR245W	1	3	0	3	2	0	2	7
YMR246W	629	936	1082	783	890	875	1029		YMR246W	1948	1736	2040	1646	1973	969	3885	1617
snR86	18	15	24	15	15	18	7		snR86	0	0	0	0	0	0	0	0
YMR247C	203	356	471	290	255	212	250		YMR247C	333	481	433	460	304	181	538	373
tA(AGC)M2	0	1	0	0	1	1	1		tA(AGC)M2	0	1	0	1	0	0	0	0
YMR247W-A	6	7	6	5	6	20	1		YMR247W-A	0	1	0	0	0	0	0	0
YMR250W	4046	1010	2303	820	1666	4028	359		YMR250W	2710	1037	856	980	699	185	3359	332
YMR251W	50	49	26	37	19	39	50		YMR251W	7	4	1	2	0	3	4	2
YMR251W-A	8704	3781	4503	2951	3631	8240	1964		YMR251W-A	10307	4366	4057	3943	3609	1611	17728	2737
YMR252C	129	186	124	126	71	110	128		YMR252C	2	36	3	33	4	19	4	28
YMR253C	143	213	181	164	155	204	159		YMR253C	179	160	114	164	92	40	324	65
YMR254C	7	13	13	16	7	6	4		YMR254C	3	5	4	2	2	0	6	2
YMR255W	161	156	181	128	127	186	162		YMR255W	98	118	90	98	73	49	225	89
YMR256C	265	193	331	200	103	266	124		YMR256C	293	366	228	333	203	155	438	198
YMR257C	90	126	160	118	100	70	116		YMR257C	12	13	18	18	2	4	20	15
YMR258C	334	257	366	200	271	350	197		YMR258C	108	104	86	68	58	25	197	63
YMR259C	130	329	275	255	203	152	253		YMR259C	155	421	291	396	220	154	286	298
YMR260C	1925	2004	3073	1450	2991	1754	1204		YMR260C	1292	1308	1663	1089	1213	551	2042	928
YMR261C	1025	645	1095	548	774	1142	386		YMR261C	2378	1857	1684	1550	1265	459	3411	766
YMR262W	194	155	254	144	151	224	99		YMR262W	45	64	43	41	22	25	53	28
YMR263W	183	136	229	115	159	154	96		YMR263W	110	152	94	129	123	31	179	67
YMR264W	617	768	754	553	646	540	412		YMR264W	155	304	161	301	95	117	157	190
YMR265C	123	141	132	130	108	128	123		YMR265C	68	85	58	56	40	39	99	65
YMR266W	400	495	577	433	533	424	370		YMR266W	632	452	708	473	514	173	1084	346
YMR267W	189	226	219	190	173	187	161		YMR267W	97	103	70	115	63	37	163	103
YMR268C	46	59	81	65	36	39	60		YMR268C	35	54	43	57	42	32	71	46
YMR269W	76	203	131	121	131	55	178		YMR269W	38	103	57	76	56	50	53	93
YMR270C	162	178	265	161	170	107	134		YMR270C	22	52	42	42	21	23	47	26
YMR271C	257	135	78	111	70	204	84		YMR271C	61	55	14	67	9	15	95	32
tQ(CUG)M	1	1	5	5	0	0	0		tQ(CUG)M	10	10	4	78	13	9	37	12
YMR272C	449	732	768	598	429	449	525		YMR272C	450	735	445	743	289	290	563	433
YMR272W-A	0	0	0	0	0	0	0		YMR272W-A	0	0	0	0	0	0	0	0
YMR272W-B	1	2	1	2	1	4	1		YMR272W-B	0	0	0	0	1	0	0	0
YMR273C	90	117	167	129	89	102	139		YMR273C	114	161	131	125	112	73	165	108
YMR274C	59	71	100	42	49	69	43		YMR274C	56	44	42	39	42	12	60	35
YMR275C	164	273	206	264	158	167	235		YMR275C	145	269	155	266	123	111	188	237
YMR276W	724	1149	1032	1067	848	823	805		YMR276W	1928	1988	2031	2024	1919	715	2830	1128
YMR277W	234	349	448	306	316	231	271		YMR277W	200	274	219	259	188	96	286	184
YMR278W	264	310	294	271	213	321	222		YMR278W	428	523	347	471	248	185	652	277
YMR279C	78	135	116	112	65	84	123		YMR279C	2	4	0	9	3	10	3	20
YMR280C	137	204	116	149	101	143	141		YMR280C	87	112	25	127	20	44	149	75
YMR281W	162	177	149	158	116	203	118		YMR281W	135	126	89	136	82	45	191	86
YMR282C	144	191	224	145	173	158	118		YMR282C	44	68	59	69	28	30	66	62
YMR283C	99	102	132	83	69	83	50		YMR283C	55	55	42	54	44	17	61	25
tY(GUA)M2	0	0	0	0	0	0	0		tY(GUA)M2	0	0	0	0	0	0	0	0
YMR284W	155	138	243	130	118	162	98		YMR284W	87	85	56	70	50	23	113	48
YMR285C	161	268	307	208	191	194	190		YMR285C	155	189	198	161	163	99	256	156
YMR286W	154	159	186	156	119	151	137		YMR286W	70	108	71	88	81	56	101	84
YMR287C	102	123	100	106	94	103	94		YMR287C	51	102	53	77	41	46	81	62
YMR288W	94	133	129	126	98	55	106		YMR288W	82	196	117	178	116	74	156	139
YMR289W	203	203	317	246	201	213	228		YMR289W	170	147	116	158	122	67	230	128
YMR290C	189	832	681	679	466	219	605		YMR290C	481	1177	891	1013	776	497	730	893
YMR290W-A	2	2	0	0	0	3	1		YMR290W-A	0	4	0	2	2	1	1	0
YMR291W	173	217	156	158	125	215	137		YMR291W	440	308	242	345	264	129	985	217
YMR292W	223	336	384	245	216	164	191		YMR292W	88	201	104	198	75	71	93	103
YMR293C	124	134	135	108	101	82	69		YMR293C	30	60	40	79	33	32	60	53
YMR294W	75	88	102	61	82	76	79		YMR294W	34	53	41	58	21	21	42	46
YMR294W-A	151	106	149	90	68	81	42		YMR294W-A	0	1	0	1	0	0	1	0
YMR295C	496	651	605	505	350	498	465		YMR295C	682	890	575	695	481	393	978	608
YMR296C	418	775	723	725	394	426	597		YMR296C	811	989	819	969	708	376	1176	707
YMR297W	3163	3431	2810	2620	2191	3400	1785		YMR297W	3968	4174	2711	4184	2313	1464	6866	2431
YMR298W	549	486	883	451	520	511	273		YMR298W	466	444	454	433	373	161	792	223
YMR299C	137	203	165	146	156	142	121		YMR299C	19	27	25	30	13	17	35	13
YMR300C	677	652	917	565	816	568	527		YMR300C	442	670	555	651	464	281	667	490
YMR301C	170	374	294	307	226	171	291		YMR301C	138	225	210	248	161	98	209	158
YMR302C	336	304	402	329	294	346	230		YMR302C	223	263	178	248	146	102	370	172
YMR303C	55	235	70	145	60	63	144		YMR303C	95	340	44	302	37	260	149	167
YMR304W	288	320	357	301	243	364	262		YMR304W	661	745	598	651	403	255	1015	447
YMR304C-A	229	497	324	309	154	121	121		YMR304C-A	3	4	4	1	3	0	1	2
YMR305C	438	1873	987	1310	560	434	887		YMR305C	528	2032	907	1464	595	287	665	536
YMR306W	29	100	21	66	31	30	115		YMR306W	2	10	1	17	0	11	3	19
YMR306C-A	1	2	2	0	0	0	1		YMR306C-A	0	0	0	0	0	0	0	0
YMR307W	3055	6035	6056	4633	4040	3171	2691		YMR307W	6580	8589	7760	7621	6546	2187	10620	3969
YMR307C-A	0	0	0	0	0	0	0		YMR307C-A	0	0	0	0	0	0	0	0
YMR308C	736	1221	1252	1033	1004	742	920		YMR308C	844	1284	1174	1265	846	525	1245	977
YMR309C	405	884	1313	861	683	437	819		YMR309C	1860	3541	2787	3142	2067	1321	2794	2604
YMR310C	44	183	102	161	57	36	131		YMR310C	55	128	91	101	90	59	59	126
YMR311C	538	400	385	347	394	476	297		YMR311C	584	478	384	349	396	156	1033	277
YMR312W	98	144	244	165	77	86	147		YMR312W	75	124	118	118	124	51	170	98
YMR313C	260	263	300	238	197	308	164		YMR313C	161	161	138	160	110	77	274	137
YMR314W	1093	1020	1411	1006	951	1114	732		YMR314W	939	956	851	985	707	394	1319	563
YMR315W	1556	1282	1289	1176	1069	1571	1023		YMR315W	1576	1577	1045	1484	846	617	2278	985
YMR315W-A	3	4	6	3	2	4	12		YMR315W-A	0	1	0	1	0	1	0	1
YMR316W	454	132	73	107	55	747	159		YMR316W	453	71	22	70	24	54	1026	89
YMR316C-A	25	5	9	6	1	27	10		YMR316C-A	1	0	0	0	0	0	2	0
YMR316C-B	6	1	7	1	6	2	3		YMR316C-B	0	0	0	0	0	0	0	0
YMR317W	86	280	104	193	112	98	283		YMR317W	7	231	3	179	6	102	5	126
YMR318C	1513	2715	1933	2453	1614	1444	1783		YMR318C	2034	3203	1967	3553	1656	1276	3081	2352
YMR319C	249	769	505	548	457	326	518		YMR319C	130	405	153	304	160	140	231	257
YMR320W	34	48	50	26	26	39	37		YMR320W	0	0	0	0	0	0	0	1
YMR321C	8	3	0	2	1	0	6		YMR321C	0	0	0	0	0	0	0	0
YMR322C	0	3	0	3	0	0	1		YMR322C	0	0	0	0	0	1	0	1
YMR323W	2	3	3	4	0	0	5		YMR323W	0	1	0	2	0	0	0	1
YMR324C	0	1	0	0	0	0	0		YMR324C	1	0	0	0	0	0	0	0
YMR325W	0	4	0	9	0	0	3		YMR325W	0	2	0	2	0	1	0	4
YMR326C	0	0	0	2	0	0	1		YMR326C	0	0	0	0	0	0	0	0
YBL113C	42	40	70	51	18	18	37		YBL113C	0	0	1	0	0	0	1	0
YBL113W-A	0	0	0	0	0	0	0		YBL113W-A	0	0	0	0	0	0	0	0
YBL112C	0	0	0	0	0	0	0		YBL112C	0	0	0	0	0	0	0	0
YBL111C	0	0	0	0	0	0	0		YBL111C	0	0	0	0	0	0	0	0
YBL109W	0	0	1	1	0	0	3		YBL109W	0	0	0	0	0	0	0	0
YBL108C-A	0	22	0	18	0	0	26		YBL108C-A	0	0	0	0	0	0	0	0
YBL108W	0	1	0	0	0	0	0		YBL108W	0	0	0	0	0	0	0	1
YBL107W-A	0	0	0	0	0	0	0		YBL107W-A	0	0	0	0	0	0	0	0
tL(UAA)B1	0	0	1	0	0	0	0		tL(UAA)B1	0	0	1	0	0	0	0	0
YBL107C	245	242	286	228	180	172	178		YBL107C	65	97	54	98	48	32	90	64
YBL106C	104	205	194	177	122	129	206		YBL106C	8	41	23	30	10	11	10	18
YBL105C	240	430	430	368	349	333	384		YBL105C	289	425	321	371	249	185	490	294
YBL104C	93	180	148	147	143	101	115		YBL104C	74	170	106	150	92	58	121	136
YBL103C	110	130	99	125	79	110	125		YBL103C	107	96	71	105	48	46	147	75
YBL102W	442	508	569	481	396	453	303		YBL102W	169	263	179	300	82	108	195	173
YBL101C	303	312	312	285	161	247	225		YBL101C	376	329	216	292	216	124	583	208
YBL100W-C	3	2	1	1	3	1	4		YBL100W-C	1	4	1	2	1	1	3	1
YBL100W-A	0	0	0	0	0	0	0		YBL100W-A	0	0	0	0	0	0	0	0
YBL100W-B	10	9	23	9	17	6	22		YBL100W-B	1	3	2	2	2	2	0	0
tF(GAA)B	0	0	2	0	0	0	1		tF(GAA)B	0	0	0	0	0	0	0	0
YBL100C	20	15	20	30	18	33	23		YBL100C	1	7	8	11	3	2	9	6
YBL099W	2719	2997	2886	2369	2475	2452	1870		YBL099W	4568	5264	3920	4929	3044	2170	6702	3334
YBL098W	215	229	268	181	186	180	199		YBL098W	111	148	124	129	82	75	133	107
YBL097W	46	83	102	76	70	43	78		YBL097W	87	177	113	132	97	66	143	130
YBL096C	11	9	8	5	6	6	8		YBL096C	0	0	0	0	0	0	0	0
YBL095W	40	38	33	30	30	38	33		YBL095W	18	12	12	21	8	10	15	7
YBL094C	1	4	4	8	0	2	2		YBL094C	0	0	0	0	0	0	1	0
YBL093C	225	386	254	362	184	234	262		YBL093C	172	317	127	240	91	136	187	240
YBL092W	7550	8105	13800	6198	9580	6600	4729		YBL092W	6671	9824	10700	8539	8598	3493	8974	5693
YBL091C-A	193	125	149	106	105	193	93		YBL091C-A	131	102	56	93	56	31	161	53
YBL091C	1175	1514	1605	1102	1356	1140	806		YBL091C	927	1048	986	943	745	385	1465	632
YBL090W	180	187	210	149	165	172	111		YBL090W	111	143	103	137	88	56	158	77
YBL089W	112	111	129	113	88	96	74		YBL089W	48	89	57	80	44	29	84	38
YBL088C	233	246	248	185	197	228	252		YBL088C	33	35	28	44	18	25	62	33
YBL087C	3436	3841	6783	2741	4868	3058	2116		YBL087C	1650	2286	2359	1886	1731	916	1805	1414
YBL086C	202	133	210	146	138	186	74		YBL086C	275	137	155	126	103	39	454	77
YBL085W	194	217	351	230	176	199	186		YBL085W	256	208	218	203	206	96	385	166
YBL084C	100	121	116	95	81	112	121		YBL084C	82	126	78	150	63	62	173	86
YBL083C	6	6	15	6	3	4	1		YBL083C	0	0	0	1	0	0	0	0
YBL082C	90	217	175	194	154	93	166		YBL082C	101	131	127	132	69	57	99	93
YBL081W	55	164	142	167	67	41	136		YBL081W	70	136	110	125	102	54	114	88
YBL080C	101	99	91	93	79	83	74		YBL080C	56	74	49	67	34	30	76	61
YBL079W	288	583	511	521	398	298	475		YBL079W	258	658	402	620	310	250	396	486
YBL078C	200	184	155	160	138	206	188		YBL078C	301	325	141	296	146	170	713	203
YBL077W	182	151	203	95	148	86	67		YBL077W	5	1	3	0	4	0	1	1
YBL076C	1481	2403	3248	1862	2681	1735	1931		YBL076C	4170	5011	5267	4600	4197	1961	6832	3524
YBL075C	200	403	181	304	197	163	336		YBL075C	70	200	11	153	18	132	55	155
YBL074C	20	22	29	32	33	33	41		YBL074C	22	36	30	36	22	22	30	22
YBL073W	0	0	0	2	1	3	2		YBL073W	0	0	0	3	0	1	0	0
snR56	10	7	12	9	8	5	8		snR56	0	0	0	0	1	0	0	1
YBL072C	3134	3281	5560	2340	4019	3188	1767		YBL072C	1496	2142	2032	1854	1528	741	1578	1291
YBL071C-B	0	3	3	7	2	5	2		YBL071C-B	0	3	3	1	0	1	0	0
YBL071W-A	55	179	112	159	95	32	133		YBL071W-A	38	190	72	156	51	67	39	152
YBL071C	48	153	103	122	57	37	102		YBL071C	1	3	1	0	2	0	2	1
YBL070C	4	10	24	11	2	6	7		YBL070C	0	0	0	0	1	0	0	0
YBL069W	211	225	369	183	314	211	125		YBL069W	242	223	235	227	193	88	372	146
YBL068W-A	0	0	0	0	0	0	0		YBL068W-A	0	0	0	0	0	0	0	0
YBL068W	207	387	383	311	292	185	231		YBL068W	176	360	310	285	197	111	238	237
YBL067C	347	389	384	322	297	280	289		YBL067C	158	188	149	226	123	93	215	156
YBL066C	56	112	112	92	53	63	129		YBL066C	59	80	59	76	43	39	104	55
YBL065W	31	19	4	11	5	22	8		YBL065W	0	0	0	2	0	1	1	0
YBL064C	918	544	619	453	442	865	350		YBL064C	770	660	364	554	251	218	941	362
YBL063W	68	102	144	92	80	78	71		YBL063W	62	90	65	99	43	38	100	72
YBL062W	1	2	8	5	2	4	4		YBL062W	0	0	0	0	0	0	0	0
YBL061C	121	240	286	242	162	146	287		YBL061C	121	293	127	265	99	130	176	175
YBL060W	149	248	241	205	153	132	158		YBL060W	34	85	50	59	36	33	83	49
YBL059C-A	165	136	219	139	120	166	125		YBL059C-A	77	118	84	82	59	62	137	82
YBL059W	83	66	73	60	43	75	70		YBL059W	31	55	40	38	31	36	66	35
YBL058W	662	774	1130	756	732	689	543		YBL058W	1252	1202	1210	1116	939	425	1681	672
YBL057C	256	376	470	319	330	273	214		YBL057C	113	212	154	175	110	81	168	136
YBL056W	919	1099	1316	930	995	946	710		YBL056W	698	711	615	711	482	260	1076	450
YBL055C	221	365	285	245	221	189	250		YBL055C	96	172	99	140	78	61	154	155
YBL054W	28	257	111	282	87	21	275		YBL054W	39	225	64	237	98	147	28	266
YBL053W	1	5	10	7	5	2	1		YBL053W	0	0	0	0	0	0	0	0
YBL052C	80	113	203	119	142	87	110		YBL052C	13	38	29	35	19	13	29	29
YBL051C	278	464	385	422	215	274	415		YBL051C	690	918	731	722	631	328	1189	529
YBL050W	938	808	1025	586	847	929	489		YBL050W	599	767	516	620	324	308	794	451
YBL049W	76	161	69	154	44	80	165		YBL049W	13	71	2	70	2	61	24	51
YBL048W	38	69	31	61	16	34	54		YBL048W	0	0	0	0	0	1	1	0
YBL047C	655	725	791	725	550	718	528		YBL047C	2955	4274	3218	3632	2294	1307	4754	2223
YBL046W	98	229	165	172	140	102	160		YBL046W	108	179	112	146	83	81	172	133
YBL045C	807	874	846	792	492	881	594		YBL045C	1671	1448	1176	1305	964	535	2836	792
YBL044W	4	3	4	4	4	4	7		YBL044W	0	1	0	0	0	0	0	0
YBL043W	14	35	35	19	15	30	41		YBL043W	18	20	6	25	10	16	36	29
YBL042C	157	826	172	744	109	122	532		YBL042C	130	734	153	709	98	255	162	577
YBL041W	716	989	947	936	741	735	769		YBL041W	1185	1318	1121	1272	855	569	1775	894
YBL040C	544	543	785	519	499	593	368		YBL040C	266	375	311	395	188	143	367	290
YBL039W-B	57	47	57	54	33	66	40		YBL039W-B	14	14	4	6	1	12	10	8
YBL039C	345	1561	1413	1306	1060	322	1161		YBL039C	869	2323	1776	2103	1492	982	1422	1924
YBL039C-A	0	0	0	0	0	0	0		YBL039C-A	0	0	0	0	0	0	0	0
YBL038W	194	277	244	227	146	164	186		YBL038W	186	283	135	267	102	142	261	192
YBL037W	155	190	256	174	149	182	160		YBL037W	190	228	180	215	145	99	338	170
YBL036C	453	668	700	541	539	410	420		YBL036C	358	570	472	500	340	230	496	367
YBL035C	68	194	115	179	97	69	119		YBL035C	97	198	153	170	123	76	128	139
YBL034C	89	158	164	162	90	69	134		YBL034C	124	307	161	225	129	108	206	167
YBL033C	204	416	165	295	151	200	207		YBL033C	503	1052	283	822	272	570	650	501
YBL032W	536	647	1090	529	840	583	382		YBL032W	506	651	708	562	528	208	687	365
YBL031W	37	78	115	72	36	45	67		YBL031W	13	42	35	28	25	14	43	24
YBL030C	1825	3538	2733	2904	2213	1815	2239		YBL030C	3306	4726	3256	5238	2189	2037	4666	3300
YBL029C-A	208	105	117	110	57	179	75		YBL029C-A	212	88	54	61	63	34	446	60
YBL029W	125	138	136	96	114	115	108		YBL029W	27	34	32	31	47	12	59	36
YBL028C	144	348	351	243	238	92	191		YBL028C	128	346	286	251	262	127	177	208
YBL027W	8633	8237	13648	5930	14383	8097	4319		YBL027W	4265	5484	6228	4436	4279	2102	5063	3376
YBL026W	271	263	338	219	269	224	157		YBL026W	139	143	158	99	129	52	182	96
YBL025W	52	81	68	68	64	52	46		YBL025W	49	56	44	52	27	11	51	29
YBL024W	485	1003	961	740	862	478	702		YBL024W	896	1483	1276	1248	1008	578	1438	1069
YBL023C	171	306	389	254	253	183	254		YBL023C	290	457	410	388	272	150	543	305
YBL022C	690	788	750	688	694	625	575		YBL022C	1185	1477	1133	1346	934	565	1755	1032
YBL021C	76	82	85	77	73	63	67		YBL021C	53	66	58	57	45	34	58	64
YBL020W	142	347	443	232	225	159	243		YBL020W	63	135	103	142	61	69	85	113
YBL019W	123	120	176	110	119	134	132		YBL019W	50	46	26	50	26	19	54	30
YBL018C	77	249	177	194	115	58	172		YBL018C	19	84	49	94	28	50	33	70
YBL017C	760	804	1046	686	705	991	729		YBL017C	1443	1434	1411	1330	1089	564	2757	861
YBL016W	173	281	271	204	211	168	186		YBL016W	109	179	152	169	131	61	182	104
YBL015W	407	321	442	249	336	423	267		YBL015W	665	615	408	534	393	216	1008	261
tI(AAU)B	1	0	0	0	0	0	0		tI(AAU)B	0	0	0	0	0	0	0	0
tG(GCC)B	0	0	0	0	0	0	0		tG(GCC)B	0	0	0	0	0	0	0	0
YBL014C	56	187	152	161	87	50	179		YBL014C	30	66	24	47	26	43	35	72
YBL013W	5	17	8	14	10	5	18		YBL013W	26	36	30	40	22	22	23	30
YBL012C	0	4	0	0	1	3	1		YBL012C	0	1	0	0	0	1	0	2
YBL011W	255	412	403	349	294	242	241		YBL011W	114	117	172	146	127	61	195	111
YBL010C	79	109	122	102	76	88	95		YBL010C	45	90	56	74	41	27	76	61
YBL009W	85	244	192	181	99	81	159		YBL009W	92	163	117	169	105	69	157	161
YBL008W-A	0	0	0	1	0	0	1		YBL008W-A	0	0	1	1	0	0	0	0
YBL008W	102	166	128	163	109	83	164		YBL008W	62	130	92	106	59	56	81	98
YBL007C	598	701	910	765	604	735	557		YBL007C	2036	2434	2297	2011	2027	749	3299	1335
YBL006C	188	195	229	150	146	166	148		YBL006C	71	118	67	77	40	45	81	66
YBL006W-A	0	0	0	0	0	0	0		YBL006W-A	0	0	0	0	0	0	0	0
YBL005W	273	426	303	341	301	261	297		YBL005W	54	100	61	140	66	48	80	95
YBL005W-B	141	134	191	110	102	169	122		YBL005W-B	13	7	10	6	8	2	18	1
YBL005W-A	0	0	0	0	0	0	0		YBL005W-A	0	0	0	0	0	0	0	0
tS(AGA)B	2	1	0	0	0	2	1		tS(AGA)B	0	0	0	0	0	0	0	0
YBL004W	155	497	595	490	410	182	556		YBL004W	555	1110	944	1095	758	401	920	840
YBL003C	1937	1730	2637	1142	1649	1546	841		YBL003C	1251	1385	1365	939	1074	421	1699	704
YBL002W	1019	1424	2404	1016	1134	881	647		YBL002W	1677	1512	1963	1269	1483	474	2627	797
YBL001C	1049	1172	985	930	760	807	592		YBL001C	316	675	326	572	178	263	413	459
YBR001C	420	347	432	334	292	425	213		YBR001C	285	230	213	259	136	90	470	161
YBR002C	164	259	281	237	270	164	180		YBR002C	81	152	107	136	85	74	112	116
YBR003W	369	308	473	250	262	352	175		YBR003W	186	197	145	189	111	74	285	122
YBR004C	107	190	167	192	141	129	167		YBR004C	40	90	49	106	44	34	53	82
YBR005W	309	164	100	166	120	394	190		YBR005W	292	128	40	151	51	69	456	113
YBR006W	365	313	207	285	199	368	163		YBR006W	536	445	230	440	187	163	720	285
YBR007C	88	149	131	146	106	107	145		YBR007C	102	152	126	116	98	58	177	87
YBR008C	124	213	169	146	118	115	161		YBR008C	1	7	1	1	0	5	2	3
YBR009C	1380	1905	2215	1397	1509	1162	1038		YBR009C	1173	1229	1460	907	1183	394	2126	686
YBR010W	2084	3014	3713	2285	2508	1896	1800		YBR010W	1752	2774	2123	2281	1770	1077	3283	1709
YBR011C	3141	4048	4847	3254	3734	3237	3131		YBR011C	6018	6540	6709	5346	5786	2923	9729	4541
YBR012C	152	182	139	154	116	155	146		YBR012C	20	30	12	23	11	9	32	25
YBR012W-B	10	26	24	37	22	28	40		YBR012W-B	5	9	8	8	7	1	6	8
YBR012W-A	0	0	0	0	0	0	0		YBR012W-A	0	0	0	0	0	0	0	0
YBR013C	153	122	124	112	104	126	87		YBR013C	17	42	27	41	12	24	23	22
tT(AGU)B	1	0	2	2	2	0	2		tT(AGU)B	0	0	0	0	0	0	0	0
YBR014C	349	379	416	328	292	350	218		YBR014C	305	358	280	335	230	151	506	270
YBR015C	642	848	871	737	679	654	606		YBR015C	776	999	899	1056	628	389	1153	687
YBR016W	217	253	298	262	131	230	169		YBR016W	516	376	372	337	426	133	691	210
YBR017C	585	902	1075	814	768	684	672		YBR017C	680	910	787	891	622	290	1069	581
YBR018C	27	19	19	10	14	22	16		YBR018C	3	3	4	11	0	5	10	7
YBR019C	42	66	41	38	31	44	46		YBR019C	3	4	3	5	1	2	1	7
YBR020W	64	109	61	78	47	54	93		YBR020W	0	2	0	3	0	0	1	0
YBR021W	40	189	20	199	26	35	182		YBR021W	23	149	26	178	25	63	33	111
YBR022W	122	94	153	86	118	147	113		YBR022W	88	68	60	88	37	26	99	53
YBR023C	309	770	629	615	561	356	686		YBR023C	316	678	444	619	355	302	503	519
YBR024W	164	164	118	161	142	202	117		YBR024W	155	139	81	154	56	63	232	117
YBR025C	3366	3249	5173	2594	4032	3019	1952		YBR025C	4686	4026	5616	3352	4396	1441	7407	2261
YBR026C	917	672	932	596	654	888	366		YBR026C	894	781	633	780	449	304	1231	481
YBR027C	38	45	48	32	37	27	10		YBR027C	2	0	1	1	0	0	0	0
YBR028C	195	281	346	221	248	167	176		YBR028C	104	112	145	98	116	42	152	70
YBR029C	195	438	361	364	227	176	247		YBR029C	198	462	256	462	199	148	341	292
YBR030W	92	186	174	179	140	105	156		YBR030W	45	94	60	98	63	41	72	81
YBR031W	4682	5776	8933	3991	5159	3274	2817		YBR031W	1352	1825	2175	1471	1938	714	1790	1043
YBR032W	8	20	21	25	9	6	15		YBR032W	0	0	1	1	0	0	0	0
YBR033W	36	93	102	93	35	55	101		YBR033W	9	13	3	11	4	7	11	6
YBR034C	198	943	425	730	379	121	508		YBR034C	237	1057	439	960	405	404	251	970
YBR035C	1161	1136	1060	805	934	1109	600		YBR035C	1301	1275	982	1215	761	473	1970	751
snR161	4	2	0	3	2	0	6		snR161	0	0	0	0	0	0	0	0
YBR036C	720	940	909	788	773	836	760		YBR036C	783	816	591	848	485	309	1224	580
YBR037C	259	203	212	224	235	248	191		YBR037C	147	154	139	187	106	68	253	105
YBR038W	321	532	570	469	379	306	374		YBR038W	854	986	916	887	783	365	1255	580
YBR039W	770	975	1120	841	719	847	732		YBR039W	1209	1716	1061	1383	870	629	1631	966
YBR040W	1	18	7	4	3	1	3		YBR040W	0	3	3	3	0	3	0	0
YBR041W	460	472	605	404	433	561	312		YBR041W	498	366	442	404	351	126	828	241
YBR042C	321	380	621	262	340	311	227		YBR042C	133	183	137	175	101	63	219	136
YBR043C	159	284	234	229	163	139	263		YBR043C	24	47	31	53	20	30	34	46
YBR044C	131	156	173	131	108	121	133		YBR044C	31	56	60	72	25	29	93	57
tV(UAC)B	0	0	0	0	0	0	0		tV(UAC)B	2	1	0	0	0	0	0	0
YBR045C	43	67	46	40	35	46	38		YBR045C	2	8	6	7	1	5	7	3
YBR046C	369	454	291	494	253	381	356		YBR046C	507	802	369	823	284	305	829	535
YBR047W	152	127	41	145	58	149	119		YBR047W	92	100	26	70	25	41	142	68
YBR048W	3363	3900	7039	3235	3497	3232	2401		YBR048W	1970	2676	2869	2030	2312	928	2459	1521
YBR049C	169	209	269	235	186	155	178		YBR049C	287	604	463	421	383	213	442	354
YBR050C	44	27	17	30	16	44	18		YBR050C	20	5	5	4	5	5	21	3
YBR051W	3	3	0	1	2	2	2		YBR051W	0	0	0	0	0	0	0	0
YBR052C	1809	900	1375	716	1262	1753	378		YBR052C	1019	648	664	649	499	175	1619	323
YBR053C	737	562	685	516	552	738	321		YBR053C	591	547	441	587	322	175	939	310
YBR054W	4988	1620	4440	1532	3762	5590	704		YBR054W	7023	1344	3329	1595	3201	311	13016	354
YBR055C	305	379	473	317	342	296	301		YBR055C	101	161	138	179	92	72	160	128
tL(UAA)B2	0	0	0	0	0	1	0		tL(UAA)B2	0	0	0	0	0	0	0	0
YBR056W	1499	692	1090	666	828	1498	446		YBR056W	1102	864	620	824	476	269	1707	447
tQ(UUG)B	0	0	0	0	1	0	0		tQ(UUG)B	0	0	0	0	0	0	0	0
YBR056W-A	10	2	2	3	1	4	4		YBR056W-A	9	6	1	3	0	9	14	10
YBR056C-B	0	0	0	0	0	0	0		YBR056C-B	0	0	0	0	0	0	0	0
YBR057C	182	176	254	141	172	183	129		YBR057C	108	122	138	78	104	55	170	67
YBR058C	308	447	419	373	320	331	294		YBR058C	487	606	478	524	403	221	764	396
YBR058C-A	484	374	520	398	372	385	238		YBR058C-A	144	195	165	185	108	66	194	138
YBR059C	406	496	532	519	286	461	427		YBR059C	702	897	632	834	476	340	1057	546
YBR060C	136	159	280	138	136	131	96		YBR060C	77	95	109	81	81	27	116	66
YBR061C	113	273	297	235	218	110	191		YBR061C	163	303	233	267	148	118	207	217
YBR062C	369	279	366	230	236	336	148		YBR062C	274	208	166	188	159	77	451	119
YBR063C	135	188	187	160	129	110	144		YBR063C	0	0	0	0	0	0	1	1
YBR064W	1	1	3	3	2	1	1		YBR064W	0	0	0	0	0	0	0	0
YBR065C	27	54	77	78	44	44	90		YBR065C	57	82	78	75	51	51	103	74
YBR066C	61	156	96	125	78	62	101		YBR066C	27	108	64	66	33	28	76	30
YBR067C	2238	1846	3100	1328	1950	2135	1415		YBR067C	5658	2767	4779	2533	4393	1382	9820	2134
YBR068C	798	909	1058	817	780	920	833		YBR068C	1095	732	797	892	676	320	1885	539
YBR069C	445	817	798	621	500	359	449		YBR069C	342	440	543	423	482	145	471	247
YBR070C	192	256	161	170	148	185	109		YBR070C	42	74	54	48	29	44	70	53
YBR071W	92	250	137	200	93	105	136		YBR071W	195	440	197	342	199	95	304	149
YBR072W	8933	1652	1701	1150	1501	7146	713		YBR072W	11255	2317	1665	2288	1341	739	16112	1083
YBR072C-A	2	3	2	1	4	2	4		YBR072C-A	0	2	0	0	0	2	0	0
YBR073W	298	599	635	537	400	301	417		YBR073W	239	393	343	349	258	145	409	236
YBR074W	370	555	735	485	537	431	420		YBR074W	339	523	460	509	350	203	603	361
YBR076W	52	70	30	65	24	46	69		YBR076W	2	10	1	7	2	2	7	6
YBR076C-A	67	112	71	103	42	87	102		YBR076C-A	2	3	0	13	0	9	3	7
YBR077C	199	281	217	234	196	246	189		YBR077C	124	184	107	138	66	60	157	124
YBR078W	2592	5929	4910	4415	3168	2586	2946		YBR078W	7725	10428	9835	9041	7102	2216	11352	4294
YBR079C	1022	1630	1935	1340	1625	1179	1188		YBR079C	2569	3601	3296	3092	2622	1264	3905	2326
YBR080C	584	652	949	636	631	655	467		YBR080C	1266	1235	1199	1098	982	450	2100	763
YBR081C	183	283	375	199	208	167	217		YBR081C	196	345	226	282	177	106	349	256
tR(UCU)B	0	0	0	0	0	0	0		tR(UCU)B	0	0	0	0	0	0	0	0
tD(GUC)B	0	0	0	0	0	0	0		tD(GUC)B	0	0	0	0	0	0	0	0
YBR082C	1917	1869	2541	1613	1364	1625	1288		YBR082C	2597	2261	2511	1947	2365	870	4532	1236
YBR083W	70	164	185	164	78	86	115		YBR083W	92	159	158	107	113	24	123	45
YBR084W	637	1234	1599	944	1064	632	877		YBR084W	769	1409	1141	1139	892	556	1185	982
YBR084C-A	5047	5979	8351	4347	7948	4656	3630		YBR084C-A	3564	4549	4684	3621	3304	1826	4618	2836
YBR085W	106	182	192	137	150	82	119		YBR085W	68	86	82	88	75	46	109	59
YBR085C-A	1329	1101	791	871	601	1247	1006		YBR085C-A	1664	1239	595	1190	644	716	2855	1043
YBR086C	786	785	1341	748	849	873	532		YBR086C	1094	907	1161	980	849	294	1726	580
YBR087W	329	299	578	245	406	398	213		YBR087W	223	266	278	213	213	84	376	151
YBR088C	65	169	112	108	72	54	57		YBR088C	82	157	111	149	92	26	115	64
YBR089W	0	2	8	2	0	0	1		YBR089W	0	0	2	1	0	0	1	0
YBR089C-A	137	269	135	218	104	132	172		YBR089C-A	163	216	221	147	163	93	322	164
YBR090C	4	8	10	13	9	6	11		YBR090C	1	5	4	7	1	1	2	4
YBR091C	83	157	127	110	85	66	92		YBR091C	47	104	39	91	21	50	40	82
YBR092C	1385	1401	3442	1107	2647	1140	564		YBR092C	1663	1371	2698	1338	2274	330	2286	518
YBR093C	443	355	834	130	601	469	114		YBR093C	665	272	903	150	707	13	1124	49
YBR094W	212	278	332	293	303	242	276		YBR094W	188	330	250	280	174	125	284	215
YBR095C	138	161	160	127	108	101	104		YBR095C	94	138	74	131	74	64	151	125
YBR096W	556	547	879	486	561	553	363		YBR096W	354	393	353	414	235	136	435	260
YBR097W	179	193	245	186	154	185	146		YBR097W	115	141	82	125	56	35	158	80
YBR098W	70	85	92	77	47	54	70		YBR098W	21	37	21	38	17	13	32	25
YBR099C	0	0	0	0	0	0	0		YBR099C	0	0	0	0	0	0	0	0
YBR101C	1140	715	1049	688	722	1055	517		YBR101C	1308	1046	784	773	575	365	1843	545
YBR102C	173	260	325	249	176	164	207		YBR102C	146	229	165	178	123	85	205	139
YBR103W	193	283	338	217	227	202	168		YBR103W	99	136	93	139	75	60	155	91
YBR103C-A	0	5	10	1	3	4	1		YBR103C-A	0	0	0	0	0	0	0	0
YBR104W	118	346	244	259	183	81	218		YBR104W	58	162	86	188	53	85	52	141
YBR105C	258	1028	250	762	204	219	362		YBR105C	284	746	159	652	173	226	380	612
YBR106W	2401	4289	5081	3002	3426	2025	2291		YBR106W	1294	3116	2263	2997	1637	1146	1670	2032
YBR107C	45	55	73	66	58	68	78		YBR107C	22	29	14	25	7	16	20	20
YBR108W	196	227	129	216	131	198	191		YBR108W	418	368	292	287	254	149	685	197
YBR109C	1425	1989	2180	1473	1710	1284	1336		YBR109C	1416	2216	1524	1857	1129	972	1800	1494
YBR109W-A	4	7	13	5	4	3	14		YBR109W-A	0	3	2	0	1	0	1	0
YBR110W	307	431	461	367	344	355	317		YBR110W	163	235	156	238	107	105	245	164
YBR111C	1192	867	913	714	821	1052	506		YBR111C	783	723	651	626	458	251	1170	399
YBR111W-A	230	110	199	98	114	191	87		YBR111W-A	115	93	90	63	83	24	184	50
YBR112C	217	263	394	246	220	249	248		YBR112C	686	597	723	526	697	196	1113	339
YBR113W	0	0	7	2	2	7	4		YBR113W	2	5	0	3	1	1	1	0
YBR114W	190	289	176	240	124	184	244		YBR114W	115	107	76	108	60	80	184	121
YBR115C	0	0	0	0	0	0	0		YBR115C	0	1	0	2	0	1	0	0
YBR116C	23	22	4	21	8	17	16		YBR116C	1	0	0	0	0	1	0	1
YBR117C	45	103	45	86	32	42	67		YBR117C	39	216	18	221	4	42	36	59
YBR118W	6997	7335	11462	5828	10388	7390	4650		YBR118W	3588	4058	4834	3310	5091	1652	6447	2642
YBR119W	163	115	106	104	127	164	123		YBR119W	117	77	88	83	83	29	263	36
YBR120C	107	92	118	77	74	106	42		YBR120C	73	75	51	75	57	30	124	49
YBR121C	1922	2770	3711	2168	2984	1974	1725		YBR121C	2957	3297	3567	3029	2895	1301	4788	2450
YBR121C-A	0	0	0	0	0	0	0		YBR121C-A	0	0	0	0	0	0	0	0
YBR122C	268	377	340	308	235	264	240		YBR122C	166	174	127	189	93	100	201	178
YBR123C	158	144	255	134	193	123	100		YBR123C	130	146	139	126	129	56	192	108
YBR124W	0	7	0	4	2	3	2		YBR124W	0	1	0	0	0	0	0	0
YBR125C	131	165	199	135	126	147	144		YBR125C	88	87	80	92	72	28	111	71
YBR126C	3655	1689	2486	1672	2090	4182	947		YBR126C	10860	3800	4622	3842	3781	966	16966	1374
YBR126W-A	172	148	245	140	68	175	71		YBR126W-A	160	228	148	196	122	84	214	129
YBR126W-B	54	36	41	23	34	38	17		YBR126W-B	0	0	0	0	1	0	1	0
YBR127C	3463	4737	4931	3132	3964	3449	2761		YBR127C	5404	6484	6025	6074	4636	2799	8205	4943
YBR128C	82	55	94	55	51	86	43		YBR128C	18	15	12	15	7	6	30	10
YBR129C	258	185	267	148	226	232	105		YBR129C	71	69	78	65	45	23	117	43
YBR130C	240	270	387	192	250	222	186		YBR130C	171	250	202	158	138	77	276	140
YBR131W	62	120	63	77	61	56	58		YBR131W	42	70	47	70	35	31	66	58
YBR131C-A	0	0	0	0	0	0	0		YBR131C-A	0	0	0	0	0	0	0	0
YBR132C	174	129	113	114	96	218	132		YBR132C	302	205	119	243	98	85	408	166
YBR133C	190	373	367	288	231	184	240		YBR133C	90	176	150	177	116	58	134	107
YBR134W	4	8	2	12	5	4	11		YBR134W	0	3	3	2	0	0	1	4
YBR135W	53	153	144	162	68	72	145		YBR135W	64	283	95	227	56	132	82	165
YBR136W	87	202	159	184	152	136	211		YBR136W	74	152	82	134	92	55	156	97
YBR137W	391	325	409	268	306	342	196		YBR137W	339	308	233	347	161	157	424	187
YBR138C	66	69	81	76	71	70	86		YBR138C	105	103	117	79	71	46	192	66
YBR139W	1012	557	940	559	693	1110	335		YBR139W	1778	1171	1153	1283	950	380	3095	593
YBR140C	529	822	566	603	516	602	578		YBR140C	354	707	321	703	310	245	601	536
YBR141C	42	118	69	92	47	37	69		YBR141C	17	96	36	72	28	28	23	64
YBR141W-A	0	0	0	0	0	0	0		YBR141W-A	0	0	0	0	0	0	0	0
YBR142W	121	455	399	402	280	121	373		YBR142W	154	433	280	375	250	192	279	450
YBR143C	1542	2017	3594	1709	2701	1479	1363		YBR143C	1365	2094	1977	1662	1380	716	2016	1300
YBR144C	3	3	0	1	2	4	1		YBR144C	1	1	0	0	0	0	0	0
YBR145W	1410	729	599	512	584	1281	371		YBR145W	1210	566	360	437	296	169	1786	140
YBR146W	298	392	415	306	328	289	268		YBR146W	144	213	149	223	98	104	214	196
YBR147W	116	74	32	36	22	90	28		YBR147W	60	38	18	48	7	15	86	19
YBR148W	20	30	40	25	9	10	26		YBR148W	4	16	4	13	4	4	2	2
YBR149W	1868	1413	1732	1333	1093	1869	763		YBR149W	2257	2240	1561	2239	1185	673	3150	1062
YBR150C	127	158	104	119	99	130	152		YBR150C	68	87	67	89	49	35	136	54
YBR151W	781	551	921	502	699	717	407		YBR151W	302	280	250	305	147	131	403	190
YBR152W	17	31	14	36	21	21	31		YBR152W	22	34	27	22	25	8	20	17
YBR153W	100	165	141	134	140	106	111		YBR153W	48	67	52	52	38	21	53	45
YBR154C	493	673	1059	569	721	489	466		YBR154C	454	712	731	651	662	296	739	456
YBR155W	122	326	299	265	199	122	275		YBR155W	111	342	190	270	161	145	178	260
YBR156C	38	71	53	74	40	31	68		YBR156C	62	88	78	71	57	35	93	50
YBR157C	119	139	97	84	54	92	45		YBR157C	80	43	41	38	20	4	114	15
YBR158W	491	1027	1009	826	800	427	394		YBR158W	123	295	241	262	167	36	184	72
YBR159W	772	841	1407	738	943	814	581		YBR159W	590	743	687	693	461	232	950	440
YBR160W	330	400	439	305	324	288	235		YBR160W	291	380	271	336	246	127	436	225
YBR161W	157	143	221	106	124	138	99		YBR161W	111	73	109	82	79	30	182	50
YBR162C	1245	3320	1817	2250	1585	1081	1897		YBR162C	1252	2757	1899	2402	1167	561	1703	1100
YBR162W-A	381	536	556	437	341	339	347		YBR162W-A	183	420	244	300	197	146	206	240
YBR163W	141	256	218	197	143	130	176		YBR163W	17	35	11	31	16	23	33	29
YBR164C	501	599	808	514	589	491	344		YBR164C	370	457	435	441	298	154	611	268
YBR165W	101	114	161	102	61	105	85		YBR165W	64	106	56	77	32	46	88	78
YBR166C	374	422	564	364	430	379	321		YBR166C	278	403	310	377	218	121	443	246
YBR167C	87	80	132	50	78	80	47		YBR167C	32	36	37	19	28	15	50	26
YBR168W	134	99	149	101	112	101	96		YBR168W	32	29	24	31	22	10	60	24
YBR169C	1802	987	943	818	746	1770	593		YBR169C	2654	1749	858	1507	709	503	3683	758
YBR170C	260	316	346	314	277	281	289		YBR170C	271	431	253	388	222	153	388	286
YBR171W	559	671	906	514	737	555	351		YBR171W	335	439	389	432	276	190	613	335
YBR172C	311	387	451	347	382	270	352		YBR172C	277	421	364	406	349	199	496	361
YBR173C	354	494	434	483	318	406	310		YBR173C	588	551	567	495	567	222	1029	342
YBR174C	1	0	0	0	0	0	1		YBR174C	0	0	0	0	0	0	0	0
YBR175W	116	163	194	97	163	92	79		YBR175W	21	55	50	45	19	16	44	25
YBR176W	105	148	167	131	120	120	95		YBR176W	98	140	75	154	75	41	152	83
YBR177C	533	453	600	369	412	531	204		YBR177C	881	741	653	652	571	225	1300	378
YBR178W	0	4	0	7	1	5	0		YBR178W	0	1	0	1	0	0	0	0
YBR179C	153	213	235	223	179	163	155		YBR179C	160	251	159	234	112	108	240	180
YBR180W	12	13	29	22	8	11	28		YBR180W	0	4	3	2	1	1	1	1
YBR181C	2213	2675	3580	1867	3830	2073	1415		YBR181C	705	859	837	647	538	356	731	524
YBR182C	12	39	26	40	26	22	75		YBR182C	12	36	5	40	8	34	21	40
YBR182C-A	0	4	8	3	0	1	2		YBR182C-A	0	1	0	1	0	0	1	2
YBR183W	647	216	473	215	400	649	127		YBR183W	269	112	166	140	101	56	431	67
YBR184W	23	29	65	32	39	18	23		YBR184W	10	14	20	6	11	7	22	1
YBR185C	118	152	146	162	118	136	114		YBR185C	106	136	102	137	86	76	195	115
YBR186W	37	88	54	87	33	31	68		YBR186W	9	18	6	17	5	4	12	10
YBR187W	788	972	1486	766	1110	809	594		YBR187W	271	404	377	411	272	168	416	321
YBR188C	94	86	128	82	59	68	77		YBR188C	62	91	65	78	55	27	92	52
YBR189W	9848	9587	18367	6584	14085	8165	4702		YBR189W	5215	7035	8366	5571	5776	2665	6624	4376
YBR190W	2	9	11	4	6	5	6		YBR190W	1	1	5	0	2	1	3	2
YBR191W	5042	5035	9172	3674	6189	4700	2994		YBR191W	2606	3529	3813	2953	2771	1282	3543	2107
YBR191W-A	596	291	620	153	264	181	53		YBR191W-A	2	1	6	2	0	0	5	2
YBR192W	199	180	252	156	176	188	147		YBR192W	93	146	99	155	69	57	142	98
YBR193C	110	111	200	107	78	82	78		YBR193C	100	129	76	80	93	46	161	71
YBR194W	72	61	52	72	64	76	43		YBR194W	31	34	27	28	24	8	37	20
YBR195C	77	135	177	138	111	58	89		YBR195C	67	122	86	117	66	42	97	89
YBR196C	7768	9915	11659	7447	8249	8731	6717		YBR196C	21782	21166	21927	17713	19190	7382	34469	11701
YBR196C-A	10	12	0	5	5	6	5		YBR196C-A	0	0	0	0	0	0	0	0
YBR196C-B	10	15	15	6	16	14	9		YBR196C-B	0	0	0	0	1	1	0	1
YBR197C	83	121	99	119	83	79	120		YBR197C	45	88	66	55	43	36	79	51
YBR198C	278	391	401	340	320	280	248		YBR198C	339	422	384	373	332	163	519	277
YBR199W	996	884	1302	756	860	1013	716		YBR199W	662	771	527	760	403	323	1142	528
YBR200W	204	306	416	326	259	259	250		YBR200W	189	277	208	219	171	85	357	159
YBR200W-A	1	1	1	5	0	2	5		YBR200W-A	0	0	0	0	0	0	0	0
YBR201W	129	126	209	109	109	140	100		YBR201W	56	53	61	72	34	33	95	43
YBR201C-A	19	43	27	49	14	23	41		YBR201C-A	13	39	6	38	7	26	14	35
YBR202W	116	255	270	228	207	143	218		YBR202W	283	523	370	457	310	184	448	350
YBR203W	104	134	64	113	70	121	178		YBR203W	37	74	19	49	9	34	66	56
YBR204C	305	192	181	160	211	344	120		YBR204C	211	128	109	121	74	63	263	72
YBR205W	281	481	719	438	390	381	341		YBR205W	356	520	429	523	272	176	482	315
YBR206W	69	67	68	65	40	47	33		YBR206W	0	0	0	1	2	0	0	0
YBR207W	181	498	207	430	183	206	500		YBR207W	176	292	143	381	131	178	282	355
YBR208C	536	1153	545	678	526	722	1011		YBR208C	1707	2506	978	1796	827	926	2930	1162
YBR209W	6	15	3	16	3	6	5		YBR209W	1	5	3	8	0	2	4	7
tC(GCA)B	0	0	0	0	0	0	1		tC(GCA)B	0	0	0	0	0	0	0	0
tE(UUC)B	0	0	1	0	0	0	0		tE(UUC)B	0	0	0	0	0	0	0	0
YBR210W	104	137	166	137	94	118	100		YBR210W	37	74	33	65	23	32	37	39
YBR211C	113	94	153	89	79	111	84		YBR211C	57	56	50	65	32	23	64	30
YBR212W	125	208	202	249	117	155	274		YBR212W	512	448	435	475	363	200	777	313
YBR213W	34	111	56	80	33	31	75		YBR213W	24	71	35	71	21	40	47	59
YBR214W	625	425	442	408	266	777	309		YBR214W	1938	597	663	642	582	215	3017	236
YBR215W	182	204	169	184	159	143	166		YBR215W	144	196	130	132	106	79	199	126
YBR216C	174	172	263	161	166	205	143		YBR216C	194	229	156	213	135	85	269	133
YBR217W	66	49	75	76	61	54	61		YBR217W	13	16	9	14	9	11	17	15
YBR218C	1551	1814	1679	1351	1375	1577	1007		YBR218C	1843	2943	1778	2495	1516	950	2840	1685
YBR219C	0	5	2	1	1	2	1		YBR219C	0	0	0	0	0	0	0	0
YBR220C	90	177	217	191	165	127	180		YBR220C	72	126	100	121	89	62	96	93
YBR221C	1344	2338	1808	1968	1622	1288	1701		YBR221C	1627	2892	1736	2943	1320	1246	2227	2229
YBR221W-A	11	20	17	27	8	8	7		YBR221W-A	0	0	2	0	0	1	1	0
YBR222C	299	575	415	508	260	317	475		YBR222C	564	937	531	956	435	388	820	587
YBR223C	67	50	67	45	40	58	57		YBR223C	26	26	27	21	23	10	51	24
YBR223W-A	0	0	0	0	0	0	0		YBR223W-A	0	0	0	0	0	0	0	0
YBR224W	0	2	0	1	1	2	2		YBR224W	0	1	1	4	0	1	1	0
YBR225W	62	105	96	100	64	77	97		YBR225W	164	202	103	156	85	65	231	133
YBR226C	20	31	21	18	13	15	16		YBR226C	0	0	0	0	0	0	0	0
YBR227C	150	206	217	180	181	158	143		YBR227C	126	179	144	163	114	65	221	115
YBR228W	127	144	128	105	88	106	113		YBR228W	16	36	17	30	13	23	27	26
YBR229C	297	449	489	454	362	359	354		YBR229C	396	640	534	714	365	222	659	463
YBR230C	394	262	273	285	190	369	200		YBR230C	562	596	284	650	184	246	707	416
YBR230W-A	83	140	57	108	59	88	96		YBR230W-A	66	114	46	100	35	35	89	54
LSR1	11	43	32	19	24	17	17		LSR1	0	0	0	0	0	0	0	0
YBR231C	130	218	152	136	157	145	170		YBR231C	114	111	104	109	113	51	210	60
YBR232C	0	1	7	0	1	4	1		YBR232C	0	0	1	0	0	0	1	0
YBR233W	51	110	117	101	46	62	100		YBR233W	86	128	111	128	96	48	180	73
YBR233W-A	51	70	108	63	54	36	49		YBR233W-A	28	44	37	37	20	19	28	20
YBR234C	1142	1380	1480	1144	999	1103	953		YBR234C	976	770	797	820	593	311	1420	503
YBR235W	192	294	282	278	209	212	295		YBR235W	137	213	175	220	128	88	252	177
YBR236C	353	487	338	362	339	323	364		YBR236C	193	306	197	216	144	101	312	172
YBR237W	178	217	258	192	170	167	189		YBR237W	58	91	61	76	49	36	104	73
YBR238C	78	288	157	298	150	121	345		YBR238C	320	567	303	534	350	270	592	467
YBR239C	74	125	85	104	67	71	98		YBR239C	35	29	37	29	27	20	43	26
YBR240C	16	44	12	44	18	12	52		YBR240C	9	18	4	22	3	10	16	19
YBR241C	232	307	169	268	95	260	216		YBR241C	281	266	112	309	90	105	367	147
YBR242W	203	271	244	236	229	122	210		YBR242W	75	154	133	128	90	57	103	112
YBR243C	272	417	478	390	352	299	255		YBR243C	131	241	198	268	137	74	214	124
YBR244W	303	133	140	95	94	316	61		YBR244W	357	109	89	101	83	22	687	111
YBR245C	312	483	551	407	368	312	256		YBR245C	604	842	744	689	564	256	1020	460
YBR246W	330	434	466	363	349	298	284		YBR246W	158	263	161	230	138	93	274	191
YBR247C	155	557	392	415	327	124	364		YBR247C	197	570	341	518	336	257	284	428
YBR248C	494	856	865	723	635	538	540		YBR248C	870	1245	812	1149	673	495	1340	787
YBR249C	2141	2239	3689	1578	2895	2196	1564		YBR249C	3317	3079	3588	2495	3413	1311	5404	2157
YBR250W	13	31	14	22	11	15	42		YBR250W	3	5	3	3	2	7	1	5
YBR251W	232	238	213	216	172	237	172		YBR251W	195	260	122	246	115	120	254	231
YBR252W	284	418	535	315	352	223	209		YBR252W	229	409	299	353	247	140	334	212
YBR253W	132	238	159	172	168	126	139		YBR253W	36	56	47	55	29	24	54	35
YBR254C	124	150	179	123	132	115	89		YBR254C	66	110	72	103	40	40	96	74
YBR255W	143	170	153	164	117	144	143		YBR255W	60	67	44	56	50	32	120	71
YBR255C-A	161	161	134	130	134	155	124		YBR255C-A	60	57	42	63	29	26	98	29
YBR256C	1259	1086	1032	775	798	1165	714		YBR256C	331	424	210	390	188	201	521	292
YBR257W	86	127	177	128	76	70	96		YBR257W	43	114	46	92	43	46	58	71
YBR258C	54	63	79	58	53	38	39		YBR258C	28	48	24	24	32	15	36	20
YBR259W	84	140	89	106	78	77	99		YBR259W	22	31	30	45	18	15	28	28
YBR260C	167	179	247	173	137	146	143		YBR260C	225	276	214	274	165	108	333	167
YBR261C	289	412	481	384	385	252	286		YBR261C	271	461	305	458	300	171	371	278
YBR262C	255	286	236	226	290	212	184		YBR262C	55	101	52	114	38	52	73	85
YBR263W	930	1826	1607	1290	1271	828	1131		YBR263W	813	1766	1365	1568	1143	692	1167	1273
YBR264C	160	183	252	139	136	118	120		YBR264C	65	105	78	102	45	34	82	64
YBR265W	225	357	451	274	378	228	148		YBR265W	188	215	261	196	182	58	294	116
YBR267W	64	281	177	237	141	42	204		YBR267W	64	284	128	282	128	152	62	262
YBR266C	0	0	0	0	0	0	0		YBR266C	0	0	0	0	0	0	0	0
YBR268W	200	226	236	205	174	194	144		YBR268W	60	139	82	138	43	55	61	96
YBR269C	273	287	257	246	204	294	191		YBR269C	311	270	177	291	180	124	525	152
YBR270C	92	133	64	99	56	85	82		YBR270C	33	22	19	22	5	5	54	9
YBR271W	109	274	238	202	208	67	157		YBR271W	39	138	53	134	55	56	44	99
YBR272C	269	230	358	183	274	251	156		YBR272C	139	148	115	137	85	63	219	94
YBR273C	457	310	477	305	367	479	243		YBR273C	453	384	271	334	250	148	685	225
YBR274W	161	212	226	177	173	162	174		YBR274W	47	65	57	67	31	33	90	69
YBR275C	116	317	298	234	226	168	288		YBR275C	101	275	163	234	122	106	185	170
YBR276C	381	483	582	451	416	350	404		YBR276C	45	76	51	71	48	38	71	78
YBR277C	0	1	0	0	0	0	0		YBR277C	0	0	0	0	0	0	0	0
YBR278W	93	96	95	93	74	65	67		YBR278W	16	46	19	45	23	11	36	23
YBR279W	314	330	358	219	289	284	248		YBR279W	297	442	302	369	218	131	447	274
YBR280C	251	136	200	143	134	281	100		YBR280C	319	174	115	140	86	59	437	95
YBR281C	290	374	437	285	264	337	259		YBR281C	293	316	275	280	201	99	501	160
YBR282W	162	156	160	162	134	150	130		YBR282W	107	173	102	165	58	78	150	156
YBR283C	1417	1932	2399	1404	1554	1390	1118		YBR283C	1148	1151	1485	1428	1026	470	1684	783
YBR284W	30	73	53	76	20	48	119		YBR284W	30	31	17	27	22	14	63	29
YBR285W	110	34	33	45	10	105	21		YBR285W	88	31	14	37	5	12	130	9
YBR286W	4409	6466	5584	5611	4065	4888	3714		YBR286W	6382	9636	5407	9350	4827	2947	10338	5484
YBR287W	802	493	586	336	411	845	288		YBR287W	899	439	383	502	293	208	1377	306
YBR288C	385	358	593	291	379	338	237		YBR288C	240	261	241	220	185	78	328	161
YBR289W	116	201	157	195	114	118	159		YBR289W	196	274	202	272	225	109	350	165
YBR290W	249	205	227	232	152	319	202		YBR290W	175	177	150	151	113	65	305	111
YBR291C	98	161	144	117	96	77	116		YBR291C	14	33	16	26	24	15	13	22
YBR292C	13	22	17	23	10	7	17		YBR292C	0	1	0	1	0	1	0	0
YBR293W	94	153	138	116	101	106	161		YBR293W	7	12	11	22	11	11	13	14
YBR294W	68	183	118	148	65	49	183		YBR294W	6	10	0	9	0	7	7	14
YBR295W	113	291	126	201	115	120	348		YBR295W	19	94	17	105	15	75	30	149
YBR296C	198	208	191	123	165	218	223		YBR296C	382	304	285	274	175	186	513	270
YBR296C-A	0	3	5	1	0	2	6		YBR296C-A	0	0	0	0	0	1	0	0
YBR297W	58	117	35	92	30	70	143		YBR297W	29	43	13	51	8	33	42	43
YBR298C	203	113	93	89	147	261	98		YBR298C	0	2	2	8	1	0	9	2
YBR298C-A	1	1	0	0	0	0	0		YBR298C-A	0	0	0	0	0	0	0	0
YBR299W	7	6	5	2	8	6	7		YBR299W	6	2	4	0	3	1	7	6
YBR300C	0	5	0	2	1	0	8		YBR300C	0	0	0	0	0	1	0	0
YBR301W	3	250	0	178	0	1	208		YBR301W	0	72	0	81	0	65	0	123
YBR302C	2	1	0	2	0	6	1		YBR302C	0	0	0	0	0	0	0	0
YNL339C	0	0	0	0	0	0	0		YNL339C	0	0	0	0	0	0	0	0
YNL339W-B	0	0	0	0	0	0	0		YNL339W-B	0	0	0	0	0	0	0	0
YNL339W-A	0	0	0	0	0	0	0		YNL339W-A	0	0	0	0	0	0	0	0
YNL338W	0	0	0	0	0	0	0		YNL338W	0	0	0	0	0	0	0	0
YNL337W	0	1	2	0	0	0	4		YNL337W	0	0	0	0	0	0	0	0
YNL336W	224	163	234	135	101	118	121		YNL336W	39	22	26	36	17	10	44	11
YNL335W	0	4	4	2	0	1	1		YNL335W	0	0	0	1	0	0	0	0
YNL334C	6	9	7	4	2	3	6		YNL334C	0	0	1	0	0	0	0	1
YNL333W	15	20	9	27	9	7	11		YNL333W	5	2	1	3	1	5	1	4
YNL332W	1	5	2	8	2	3	8		YNL332W	0	4	0	5	0	1	0	4
YNL331C	51	64	53	66	42	54	66		YNL331C	0	1	1	3	2	4	1	3
YNL330C	358	561	525	496	397	400	343		YNL330C	244	364	247	324	223	138	334	244
YNL329C	170	312	248	234	181	163	217		YNL329C	46	97	45	97	35	46	85	82
YNL328C	3	10	8	6	4	4	16		YNL328C	11	23	21	28	9	2	12	11
YNL327W	309	746	784	867	432	322	363		YNL327W	1228	1540	1861	1571	1862	288	2747	560
YNL326C	115	145	207	139	121	144	122		YNL326C	41	76	37	91	35	33	71	61
YNL325C	82	128	128	126	93	85	119		YNL325C	68	95	53	68	36	23	93	64
YNL324W	0	0	0	1	1	1	0		YNL324W	0	1	0	0	0	0	0	0
YNL323W	425	442	674	387	503	430	259		YNL323W	333	436	356	384	282	184	529	264
YNL322C	702	891	836	937	517	718	804		YNL322C	886	1301	716	1351	649	569	1343	818
YNL321W	190	326	327	309	193	227	225		YNL321W	306	332	326	367	246	124	504	209
YNL320W	162	195	211	164	165	148	136		YNL320W	89	107	100	139	67	48	108	61
YNL319W	19	10	26	11	4	6	7		YNL319W	0	0	0	0	0	0	0	0
YNL318C	1	5	0	4	0	0	5		YNL318C	1	0	0	1	0	1	1	1
YNL317W	130	171	218	166	128	159	139		YNL317W	157	139	128	161	103	76	254	105
YNL316C	82	116	124	87	68	83	65		YNL316C	63	84	67	64	61	21	96	48
YNL315C	275	298	434	324	274	296	272		YNL315C	198	256	188	228	140	117	263	159
YNL314W	54	74	97	69	36	45	62		YNL314W	31	38	27	25	28	10	37	19
YNL313C	144	519	343	402	248	104	373		YNL313C	123	638	286	533	247	219	218	431
YNL312W	349	518	587	429	374	308	264		YNL312W	342	533	400	432	271	169	457	280
YNL311C	73	107	125	118	58	65	120		YNL311C	37	99	56	70	37	39	98	62
YNL310C	150	274	162	203	141	154	155		YNL310C	154	244	141	245	112	93	185	134
YNL309W	49	107	92	91	45	46	84		YNL309W	99	196	95	139	91	60	131	90
YNL308C	301	1058	560	626	587	251	837		YNL308C	235	670	410	502	365	279	425	540
YNL307C	420	699	904	574	541	455	460		YNL307C	456	658	445	624	324	276	594	399
YNL306W	508	560	630	536	508	452	433		YNL306W	126	245	162	219	122	107	193	216
YNL305C	570	474	440	388	335	564	296		YNL305C	547	314	287	352	229	159	755	194
YNL304W	56	51	108	63	76	85	54		YNL304W	71	94	73	83	60	30	116	54
YNL303W	728	357	1414	297	473	452	87		YNL303W	1	0	0	0	0	0	7	0
YNL302C	7088	6045	10751	4658	9202	6594	3404		YNL302C	3169	3865	4602	3455	3227	1417	3955	2545
YNL301C	793	1337	1813	1016	1219	749	738		YNL301C	740	963	1152	813	1004	346	1418	573
YNL300W	110	507	362	326	168	107	176		YNL300W	121	474	249	320	188	40	160	67
YNL299W	43	205	159	221	109	42	194		YNL299W	26	89	54	89	50	49	23	117
YNL298W	121	240	205	234	153	109	194		YNL298W	129	231	154	189	153	97	193	147
YNL297C	348	384	453	411	313	353	366		YNL297C	249	377	274	354	207	145	442	260
YNL296W	0	0	0	0	0	0	0		YNL296W	0	0	0	0	0	0	0	0
YNL295W	84	118	97	106	82	84	130		YNL295W	65	75	40	70	38	27	68	61
YNL294C	173	306	282	293	223	217	393		YNL294C	24	55	26	53	17	40	39	56
YNL293W	156	204	213	187	159	165	193		YNL293W	99	97	86	99	50	50	156	98
YNL292W	206	339	255	243	300	142	195		YNL292W	182	357	275	332	230	141	298	258
YNL291C	140	269	316	257	172	170	184		YNL291C	77	132	123	180	77	50	85	108
YNL290W	344	454	502	411	394	332	259		YNL290W	254	290	294	279	240	118	336	214
YNL289W	180	337	280	248	85	101	161		YNL289W	242	399	198	272	156	79	323	101
snR40	4	1	7	2	4	2	1		snR40	0	0	0	0	0	2	0	0
YNL288W	161	236	247	215	174	175	154		YNL288W	165	171	155	171	155	77	267	100
YNL287W	928	1119	1623	1026	1254	1182	876		YNL287W	1755	2632	2107	2315	1482	891	2583	1771
YNL286W	164	144	169	164	188	136	124		YNL286W	57	54	58	38	34	15	75	34
YNL285W	0	1	3	2	1	3	2		YNL285W	0	0	0	0	0	0	0	0
tG(UCC)N	0	0	0	0	0	0	0		tG(UCC)N	0	0	0	0	0	0	0	0
YNL284C-B	39	66	79	74	34	52	150		YNL284C-B	2	11	6	8	6	9	11	11
YNL284C-A	0	0	0	0	0	0	0		YNL284C-A	0	0	0	0	0	0	0	0
tN(GUU)N1	5	1	0	1	2	2	1		tN(GUU)N1	0	0	0	0	0	0	0	0
YNL284C	301	342	292	247	256	285	204		YNL284C	139	240	106	241	80	109	190	203
tT(AGU)N1	4	1	0	3	1	0	1		tT(AGU)N1	0	0	0	0	0	0	0	0
YNL283C	166	414	348	329	167	168	266		YNL283C	81	139	98	145	79	56	98	72
YNL282W	53	93	93	76	75	62	87		YNL282W	48	107	64	93	53	45	36	83
YNL281W	1563	1584	1840	1044	1779	1339	864		YNL281W	652	816	648	679	445	319	741	373
YNL280C	541	937	977	750	711	511	483		YNL280C	257	377	363	433	230	132	395	246
YNL279W	31	93	75	50	23	22	72		YNL279W	5	15	7	8	6	1	2	3
YNL278W	33	74	51	88	31	26	84		YNL278W	67	139	99	125	93	42	106	99
YNL277W-A	3	3	2	1	0	2	4		YNL277W-A	0	1	0	0	0	0	0	0
YNL277W	83	116	72	67	46	100	102		YNL277W	67	58	12	53	5	28	144	35
YNL276C	4	5	5	5	0	3	0		YNL276C	0	0	0	0	0	0	0	0
YNL275W	60	140	94	129	64	49	86		YNL275W	24	54	36	77	28	19	47	47
YNL274C	971	365	527	284	439	920	165		YNL274C	990	331	297	327	217	99	1383	150
YNL273W	76	238	203	148	142	84	131		YNL273W	52	186	78	155	65	62	85	106
YNL272C	166	245	242	189	169	177	152		YNL272C	165	269	164	221	139	95	240	160
YNL271C	296	519	523	388	353	397	564		YNL271C	350	671	458	597	364	259	602	427
YNL270C	11	31	18	27	10	12	36		YNL270C	3	10	0	3	0	4	5	5
YNL269W	3	11	4	5	6	2	4		YNL269W	0	0	0	1	0	0	0	0
YNL268W	566	1175	898	977	662	552	892		YNL268W	974	1030	1019	1230	942	446	1965	871
YNL267W	241	389	320	266	293	229	290		YNL267W	211	344	239	322	187	150	357	245
YNL266W	20	16	25	17	4	18	5		YNL266W	1	0	0	0	0	0	0	1
YNL265C	87	97	187	110	89	129	54		YNL265C	119	147	90	141	78	64	212	75
YNL264C	361	445	571	403	452	418	263		YNL264C	329	360	283	311	210	132	419	193
YNL263C	304	495	549	373	363	295	291		YNL263C	441	595	478	625	316	218	602	326
YNL262W	262	550	440	445	348	243	393		YNL262W	215	668	303	537	242	210	383	408
YNL261W	196	323	419	249	220	152	208		YNL261W	91	100	109	117	68	47	116	85
YNL260C	98	93	121	89	91	75	89		YNL260C	61	107	51	65	46	44	86	67
YNL259C	350	507	486	411	297	269	261		YNL259C	73	173	90	154	66	74	118	131
YNL258C	248	243	325	223	242	218	193		YNL258C	143	208	149	167	127	73	262	106
YNL257C	260	316	347	285	283	265	200		YNL257C	108	153	119	151	109	60	176	78
YNL256W	214	409	494	341	347	249	296		YNL256W	109	263	189	245	163	104	194	202
YNL255C	1123	1712	2230	1196	1898	1207	1121		YNL255C	1529	2007	1884	1673	1726	816	2270	1261
YNL254C	20	54	79	61	46	31	86		YNL254C	14	36	22	34	15	24	24	41
YNL253W	153	179	288	140	140	106	130		YNL253W	89	119	93	114	81	45	126	101
YNL252C	210	214	270	189	204	197	160		YNL252C	162	167	148	178	96	80	241	164
YNL251C	105	418	219	343	121	138	392		YNL251C	275	704	324	670	299	369	515	598
YNL250W	82	118	207	110	122	122	148		YNL250W	86	188	105	170	70	73	140	140
YNL249C	97	125	174	94	103	115	105		YNL249C	22	31	29	32	12	13	26	19
YNL248C	243	750	689	574	480	248	495		YNL248C	415	915	767	720	587	389	717	654
YNL247W	733	1180	1366	1121	1052	747	965		YNL247W	1332	1692	1640	1460	1379	628	1969	1115
YNL246W	280	359	342	299	333	267	200		YNL246W	158	156	175	178	140	82	245	102
YNL245C	157	196	178	131	155	113	117		YNL245C	43	78	38	67	35	26	52	63
YNL244C	1570	2329	2762	1996	2032	1399	1504		YNL244C	1056	1371	1353	1170	1219	582	1738	985
YNL243W	643	969	1042	872	678	672	802		YNL243W	1314	1783	1412	1599	1170	620	1820	1066
YNL242W	127	174	176	166	117	166	160		YNL242W	185	256	133	283	111	136	367	223
YNL241C	913	1186	1006	1053	841	991	977		YNL241C	906	925	804	956	584	371	1250	594
YNL240C	128	303	146	279	139	127	290		YNL240C	91	201	81	206	71	108	96	196
YNL239W	858	1307	1068	1206	718	910	831		YNL239W	1469	2004	1176	2054	955	696	2196	1186
YNL238W	192	451	416	364	314	221	324		YNL238W	193	249	270	272	191	107	336	216
YNL237W	107	145	68	114	83	91	93		YNL237W	64	50	26	69	15	28	60	47
YNL236W	133	146	135	140	148	137	135		YNL236W	174	188	143	170	124	78	291	137
YNL235C	11	12	5	6	11	14	8		YNL235C	0	0	0	0	0	0	0	0
YNL234W	55	156	73	141	36	73	86		YNL234W	39	61	24	72	28	44	48	52
YNL233W	103	181	196	164	114	98	181		YNL233W	224	318	218	244	192	123	338	183
YNL232W	196	442	370	301	270	179	239		YNL232W	128	308	169	275	134	117	170	218
YNL231C	372	613	484	419	410	291	359		YNL231C	349	491	421	447	310	196	515	333
YNL230C	46	85	80	84	57	49	115		YNL230C	15	16	20	15	8	11	31	15
YNL229C	353	360	367	290	279	295	279		YNL229C	297	340	254	291	211	152	425	218
YNL228W	1	5	4	2	2	0	1		YNL228W	0	0	0	0	0	0	0	0
YNL227C	45	78	45	41	49	31	66		YNL227C	22	46	38	33	25	18	29	32
YNL226W	0	4	0	2	3	0	4		YNL226W	0	1	0	1	0	0	0	1
YNL225C	116	126	155	103	131	115	74		YNL225C	89	130	66	94	51	42	105	76
YNL224C	179	187	281	171	167	179	158		YNL224C	215	275	191	184	133	98	325	171
YNL223W	136	126	138	113	104	179	83		YNL223W	66	70	38	86	35	34	137	41
YNL222W	69	110	161	79	79	84	62		YNL222W	52	95	64	58	54	33	82	59
snR19	8	4	8	1	3	7	1		snR19	0	0	0	0	0	0	0	0
YNL221C	187	431	339	375	247	164	420		YNL221C	84	204	142	200	107	105	112	184
YNL220W	2379	1821	3273	1281	2526	2329	999		YNL220W	2576	2181	2200	2139	1719	785	3839	1276
YNL219C	258	462	527	417	348	318	351		YNL219C	273	366	278	422	241	111	396	276
YNL218W	68	123	107	91	86	54	83		YNL218W	30	83	59	60	31	32	46	63
YNL217W	568	309	529	231	469	616	175		YNL217W	266	101	160	82	172	36	498	53
YNL216W	175	326	319	325	238	167	224		YNL216W	504	831	641	743	500	285	822	483
YNL215W	232	213	178	180	195	208	159		YNL215W	207	200	189	174	114	86	335	127
YNL214W	58	58	72	65	38	64	36		YNL214W	46	57	44	54	32	15	65	29
YNL213C	54	134	105	93	69	55	71		YNL213C	17	28	21	22	4	13	22	21
YNL212W	263	334	387	267	245	234	246		YNL212W	306	291	297	300	231	106	479	180
YNL211C	37	42	20	29	29	34	24		YNL211C	16	12	7	14	8	5	14	7
YNL210W	19	47	12	38	18	16	45		YNL210W	0	0	2	8	0	2	0	3
YNL209W	4207	6622	8186	5049	6631	4199	4447		YNL209W	3703	4899	5766	4213	4576	2053	5324	3548
YNL208W	1920	2750	1753	2757	1402	2142	2026		YNL208W	3678	4419	2333	4282	2405	2024	5310	2916
YNL207W	193	568	312	419	266	141	367		YNL207W	174	462	227	388	188	216	226	388
YNL206C	183	327	250	270	217	142	198		YNL206C	93	174	147	142	117	57	176	104
YNL205C	1	6	5	5	5	3	3		YNL205C	0	0	0	0	0	0	0	0
YNL204C	29	43	28	21	26	28	19		YNL204C	0	1	0	0	0	0	0	1
YNL203C	3	9	4	7	6	5	4		YNL203C	1	1	1	4	0	1	1	0
YNL202W	42	59	29	64	33	28	45		YNL202W	19	27	9	35	8	14	24	9
YNL201C	136	296	205	270	169	148	257		YNL201C	120	231	186	222	124	143	211	270
YNL200C	468	250	255	234	228	559	193		YNL200C	399	238	131	228	131	59	466	90
YNL199C	174	212	208	219	171	124	188		YNL199C	115	154	126	154	109	73	161	118
YNL198C	1	4	8	8	3	2	6		YNL198C	4	5	3	0	0	0	0	2
YNL197C	59	125	156	139	60	72	109		YNL197C	263	351	279	305	237	124	305	215
YNL196C	19	45	18	24	16	12	33		YNL196C	12	5	2	8	0	2	10	3
YNL195C	245	75	53	64	22	120	56		YNL195C	292	94	31	89	24	37	407	42
YNL194C	219	72	45	58	34	206	49		YNL194C	360	60	32	61	28	9	437	22
YNL193W	199	229	247	202	141	200	174		YNL193W	140	140	147	132	121	52	230	80
YNL192W	750	813	707	781	468	885	684		YNL192W	724	631	406	572	296	269	1487	394
YNL191W	115	195	177	194	97	107	168		YNL191W	79	148	68	115	56	69	157	91
YNL190W	684	1213	936	993	579	647	968		YNL190W	1166	1045	1224	924	1196	358	1735	627
YNL189W	1087	1331	1866	1161	1274	1095	866		YNL189W	1689	2100	2004	1951	1565	767	2718	1291
YNL188W	83	138	152	100	73	61	73		YNL188W	22	26	29	32	18	11	32	21
YNL187W	55	122	100	73	69	46	76		YNL187W	8	5	1	14	2	4	9	12
YNL186W	181	499	438	473	304	169	512		YNL186W	189	342	283	327	275	176	263	315
YNL185C	139	132	109	117	93	115	76		YNL185C	81	101	80	82	62	34	95	64
YNL184C	15	20	27	11	15	15	11		YNL184C	1	1	0	2	0	3	0	0
YNL183C	111	226	99	202	93	113	123		YNL183C	213	226	168	252	114	62	270	162
YNL182C	101	320	370	310	210	84	294		YNL182C	85	277	156	236	160	123	106	239
YNL181W	343	372	527	367	417	375	241		YNL181W	196	293	240	272	198	82	334	160
YNL180C	214	272	303	200	197	222	214		YNL180C	158	192	157	160	110	98	205	110
YNL179C	12	31	31	27	24	20	17		YNL179C	4	9	3	10	5	6	3	3
YNL178W	11675	14025	23243	9252	17899	10920	7227		YNL178W	10212	13742	15012	11723	10959	5504	13670	9307
YNL177C	253	208	355	233	224	250	168		YNL177C	150	208	103	148	76	59	201	121
YNL176C	117	193	193	184	88	127	231		YNL176C	80	150	110	156	94	56	131	108
YNL175C	138	433	375	332	300	125	262		YNL175C	250	448	428	352	389	141	388	311
YNL174W	0	1	0	0	0	0	0		YNL174W	0	0	0	0	0	0	0	0
YNL173C	417	180	207	212	188	403	111		YNL173C	485	284	226	250	205	73	752	122
YNL172W	78	159	152	137	105	98	147		YNL172W	86	174	78	174	69	72	106	97
YNL171C	4	14	1	15	9	4	6		YNL171C	0	0	0	0	0	0	1	0
YNL170W	27	41	53	33	20	27	22		YNL170W	0	0	0	0	0	0	1	0
YNL169C	194	248	287	196	183	214	147		YNL169C	123	156	94	141	70	54	174	82
YNL168C	322	419	421	331	345	325	275		YNL168C	255	416	293	402	257	165	401	262
YNL167C	155	155	228	159	106	138	140		YNL167C	180	120	114	104	101	43	282	94
YNL166C	169	260	363	244	207	171	234		YNL166C	288	413	320	327	294	157	448	227
YNL165W	63	165	82	132	69	59	96		YNL165W	31	58	24	55	28	22	38	40
YNL164C	83	222	177	141	106	46	157		YNL164C	36	99	69	112	55	53	60	101
YNL163C	245	537	490	466	326	245	445		YNL163C	328	681	451	619	371	291	602	490
YNL162W-A	12	45	36	43	6	6	27		YNL162W-A	4	42	9	30	11	22	4	54
YNL162W	4211	3471	4860	2497	5299	3352	1843		YNL162W	1047	1396	1704	1140	1146	532	1501	858
YNL161W	174	351	247	293	235	252	320		YNL161W	237	371	247	353	233	141	452	261
YNL160W	5371	2631	4359	2679	2975	6385	1243		YNL160W	13206	4765	6533	5256	5582	1095	23563	1794
YNL159C	199	146	259	140	168	234	111		YNL159C	115	138	83	125	53	52	195	81
YNL158W	48	93	96	97	61	61	96		YNL158W	65	99	68	96	38	37	98	61
YNL157W	315	306	348	286	231	318	244		YNL157W	208	163	133	155	116	77	326	113
YNL156C	462	473	573	392	391	479	314		YNL156C	193	142	147	184	122	71	345	113
YNL155W	408	258	600	294	387	522	289		YNL155W	396	291	231	303	190	132	515	204
YNL154C	434	448	781	424	441	493	390		YNL154C	696	615	616	516	570	225	1009	369
YNL153C	347	409	418	311	407	290	293		YNL153C	161	273	201	197	139	100	221	169
YNL152W	108	160	173	123	108	114	110		YNL152W	88	91	76	68	75	32	85	63
YNL151C	163	367	372	330	298	131	219		YNL151C	109	290	180	223	139	98	169	187
YNL150W	93	103	141	59	68	63	57		YNL150W	1	0	2	0	2	0	1	0
YNL149C	91	126	144	68	87	72	76		YNL149C	35	74	39	71	36	33	34	74
YNL148C	88	122	96	102	128	95	82		YNL148C	51	61	32	64	41	29	63	31
YNL147W	263	245	354	225	252	234	168		YNL147W	249	266	270	228	246	85	480	174
YNL146C-A	19	22	20	23	13	11	15		YNL146C-A	0	0	0	1	0	0	0	0
YNL146W	21	39	11	38	19	27	31		YNL146W	6	21	5	13	2	5	22	9
YNL145W	490	577	1162	511	549	383	269		YNL145W	590	623	1006	463	1002	133	655	242
YNL144C	122	84	105	50	92	232	67		YNL144C	110	26	22	40	29	13	240	27
YNL144W-A	0	0	0	0	0	0	0		YNL144W-A	0	0	0	0	0	0	0	0
YNL143C	18	24	24	28	11	18	17		YNL143C	4	15	5	15	3	10	11	14
YNL142W	45	188	96	148	34	63	173		YNL142W	35	118	11	114	15	62	99	81
YNL141W	206	1172	678	939	521	186	575		YNL141W	203	797	414	690	340	279	232	622
YNL140C	2	5	0	0	1	2	0		YNL140C	0	0	0	0	0	0	0	0
YNL139C	111	161	161	166	147	171	205		YNL139C	368	646	466	541	335	231	624	385
YNL138W-A	80	113	118	74	56	57	57		YNL138W-A	40	57	54	47	36	24	55	37
YNL138W	1235	1510	1516	1306	1278	1306	950		YNL138W	2352	2648	2156	2393	1793	938	3467	1622
YNL137C	230	308	354	251	256	235	227		YNL137C	221	303	220	325	154	137	406	261
YNL136W	180	180	281	115	144	130	151		YNL136W	65	73	52	57	37	36	77	43
YNL135C	1271	2058	1885	1473	1603	1383	1199		YNL135C	2174	2614	2155	2159	2155	1156	3632	1846
YNL134C	638	367	472	382	335	625	325		YNL134C	1208	693	652	826	490	327	1763	515
YNL133C	61	67	43	75	45	68	66		YNL133C	35	48	33	34	14	16	44	39
tF(GAA)N	0	0	0	0	0	1	0		tF(GAA)N	0	0	0	0	0	0	0	0
YNL132W	155	669	530	578	459	178	580		YNL132W	477	1510	1022	1295	879	538	848	1083
YNL131W	606	764	775	759	766	578	519		YNL131W	777	1034	902	936	661	421	1095	770
YNL130C	513	656	994	546	519	560	379		YNL130C	300	450	383	499	233	198	389	325
YNL130C-A	3	5	10	7	4	2	6		YNL130C-A	0	0	0	1	2	0	0	1
YNL129W	183	177	240	148	206	177	86		YNL129W	106	144	112	124	87	51	168	86
YNL128W	29	50	32	37	28	34	31		YNL128W	1	8	3	4	3	3	4	3
YNL127W	190	204	213	207	177	198	162		YNL127W	78	137	81	144	85	59	141	77
YNL126W	117	171	194	142	140	109	139		YNL126W	53	64	80	86	39	34	54	52
YNL125C	119	292	126	239	95	126	250		YNL125C	71	104	66	113	40	69	91	83
YNL124W	42	248	121	240	84	44	206		YNL124W	46	296	66	279	83	132	43	321
YNL123W	316	838	744	728	469	237	585		YNL123W	494	1336	792	1089	668	523	882	935
YNL122C	81	98	114	92	61	106	67		YNL122C	70	84	59	100	55	44	112	81
YNL121C	646	863	1228	814	813	665	637		YNL121C	1647	2098	1717	1816	1417	817	2794	1588
YNL120C	0	0	0	0	0	0	0		YNL120C	0	0	0	0	0	0	0	0
YNL119W	76	163	177	159	118	51	132		YNL119W	23	61	42	67	41	30	33	58
YNL118C	358	394	666	425	354	390	401		YNL118C	473	659	494	490	381	246	724	415
YNL117W	23	47	16	40	16	37	52		YNL117W	8	53	4	51	5	25	22	29
YNL116W	105	240	180	211	128	113	164		YNL116W	133	225	136	212	123	118	185	169
YNL115C	688	520	561	572	371	822	416		YNL115C	598	487	370	601	275	172	1048	336
YNL114C	0	1	0	3	0	0	3		YNL114C	0	1	1	1	0	1	0	0
YNL113W	51	160	121	127	105	45	104		YNL113W	75	159	107	149	119	73	117	105
YNL112W	331	2182	1165	1755	1131	383	1871		YNL112W	1125	2464	1875	2293	1982	1677	1994	3079
YNL111C	110	305	300	197	229	65	176		YNL111C	145	314	301	212	214	120	162	190
YNL110C	136	429	454	317	293	99	369		YNL110C	136	481	325	386	293	200	208	381
YNL109W	22	22	15	16	15	14	9		YNL109W	0	0	0	0	0	0	0	0
YNL108C	77	81	102	55	65	59	47		YNL108C	138	145	155	115	130	45	207	71
YNL107W	92	101	95	89	73	65	80		YNL107W	67	98	80	74	50	27	92	81
YNL106C	91	140	120	111	97	111	90		YNL106C	83	120	105	132	86	55	157	85
YNL105W	0	0	4	0	0	2	1		YNL105W	0	0	0	2	0	1	0	0
YNL104C	1075	2077	1182	1646	792	1080	1499		YNL104C	1625	2958	1223	2708	1108	1419	2289	2339
YNL103W-A	3	14	10	14	6	8	18		YNL103W-A	3	6	0	2	1	3	3	7
YNL103W	192	333	228	298	157	168	274		YNL103W	149	263	150	234	156	148	230	207
YNL102W	167	379	303	348	285	177	269		YNL102W	267	739	387	561	315	229	474	408
YNL101W	173	292	295	237	173	159	225		YNL101W	104	174	103	161	63	76	120	110
YNL100W	329	220	383	163	251	381	140		YNL100W	212	145	147	153	111	46	344	102
YNL099C	181	265	214	219	216	147	194		YNL099C	122	161	142	142	97	59	162	104
YNL098C	1267	748	1533	702	1345	1365	482		YNL098C	1212	727	930	763	783	258	1845	415
YNL097C-B	4	7	24	14	14	5	15		YNL097C-B	0	3	0	3	1	2	1	1
YNL097C	73	94	81	72	62	78	53		YNL097C	72	63	48	68	45	30	119	48
YNL097W-A	0	0	0	0	0	0	0		YNL097W-A	0	0	0	0	0	0	0	0
tL(CAA)N	0	1	0	0	0	0	0		tL(CAA)N	0	0	0	1	0	0	0	0
YNL096C	1937	2633	5013	2411	2567	1984	1693		YNL096C	2726	3284	4058	2848	3129	1133	3838	1845
YNL095C	128	190	166	168	124	106	192		YNL095C	17	89	42	125	45	63	25	115
YNL094W	208	386	258	339	190	222	372		YNL094W	55	95	47	108	55	60	83	99
YNL093W	58	21	7	26	7	63	15		YNL093W	55	11	2	11	4	6	56	7
YNL092W	78	67	82	52	46	91	34		YNL092W	36	29	29	28	17	6	64	10
YNL091W	560	843	627	711	444	515	748		YNL091W	314	371	354	355	307	165	532	254
YNL090W	28	57	54	34	45	25	35		YNL090W	10	26	13	16	2	20	6	25
YNL089C	6	7	20	3	7	6	9		YNL089C	0	0	0	0	0	0	0	0
YNL088W	440	628	803	482	559	409	554		YNL088W	692	1176	838	984	653	499	1017	912
YNL087W	402	571	817	531	580	421	419		YNL087W	558	700	835	539	655	223	990	381
YNL086W	49	56	54	43	38	56	36		YNL086W	38	31	20	28	16	14	38	21
YNL085W	581	796	1187	845	680	568	654		YNL085W	813	1226	960	1126	770	445	1211	909
YNL084C	834	583	883	528	686	860	324		YNL084C	637	441	513	408	414	162	1044	239
YNL083W	76	137	141	105	90	73	115		YNL083W	48	59	38	58	40	28	69	45
YNL082W	111	145	95	126	115	96	124		YNL082W	108	193	146	134	104	47	196	106
YNL081C	159	191	202	200	150	135	116		YNL081C	136	174	124	157	96	67	185	110
YNL080C	134	286	218	230	155	131	196		YNL080C	39	88	30	86	26	19	60	52
YNL079C	1858	2416	2295	1774	2041	1556	1534		YNL079C	2066	2839	2403	2137	1872	1169	3333	1820
YNL078W	73	235	118	158	122	74	99		YNL078W	64	125	106	126	96	32	110	52
YNL077W	312	224	190	161	134	235	129		YNL077W	263	178	132	147	76	56	363	95
YNL076W	163	199	192	209	101	136	159		YNL076W	110	140	102	117	79	59	161	102
YNL075W	151	415	395	334	275	115	302		YNL075W	97	356	205	262	152	120	130	266
YNL074C	237	366	227	362	163	263	324		YNL074C	450	577	288	496	222	276	664	365
YNL073W	202	271	211	239	188	213	190		YNL073W	103	83	46	102	47	62	136	79
YNL072W	63	121	122	89	57	68	97		YNL072W	58	130	66	97	58	35	85	49
YNL071W	1835	2280	2149	1819	1909	1872	1626		YNL071W	2599	2832	2568	2681	2349	1178	4024	1767
YNL070W	298	359	452	323	251	260	232		YNL070W	267	366	314	321	218	162	364	267
YNL069C	8819	8969	15047	6082	12077	8167	5089		YNL069C	6682	8747	9610	7187	6155	3440	8041	5667
YNL068C	137	194	286	219	146	135	165		YNL068C	150	185	221	148	200	68	267	114
YNL067W-A	1	2	0	1	1	0	0		YNL067W-A	0	0	0	0	0	0	0	0
YNL067W-B	0	0	0	0	1	0	0		YNL067W-B	0	0	0	0	0	0	0	0
YNL067W	1637	2450	2936	2034	2342	1600	1442		YNL067W	1042	2131	1646	1958	1227	777	1397	1361
YNL066W	432	1080	1017	793	704	371	461		YNL066W	525	1212	1009	1039	749	184	734	336
YNL065W	180	1457	457	1073	263	89	434		YNL065W	200	850	246	800	317	242	162	796
YNL064C	2541	3540	4993	3044	3839	2096	1886		YNL064C	5508	5211	6537	4283	5273	1579	6795	2386
YNL063W	153	168	163	166	132	128	128		YNL063W	38	27	22	28	17	12	26	20
YNL062C	119	398	294	303	245	79	281		YNL062C	111	352	210	322	189	163	144	275
YNL061W	281	1072	836	908	692	286	856		YNL061W	374	1060	620	896	452	369	534	802
YNL059C	384	459	533	332	394	354	433		YNL059C	279	366	268	324	240	151	422	260
YNL058C	578	474	525	409	411	469	323		YNL058C	400	339	375	343	326	111	770	191
YNL057W	1	2	1	6	3	7	0		YNL057W	0	5	1	2	1	0	0	0
YNL056W	308	332	456	285	415	295	257		YNL056W	87	108	82	98	66	50	100	62
YNL055C	3634	3564	3805	2995	2592	3992	2469		YNL055C	9311	7570	6975	7186	6604	2952	15529	4274
tD(GUC)N	8	3	1	5	2	3	4		tD(GUC)N	0	2	1	0	0	0	0	1
YNL054W-B	84	99	121	91	101	102	120		YNL054W-B	4	7	4	4	4	1	10	4
YNL054W-A	0	0	0	0	0	0	0		YNL054W-A	0	0	0	0	0	0	0	0
YNL054W	165	235	183	197	148	152	223		YNL054W	154	230	179	229	141	87	219	188
YNL053W	80	121	145	117	92	93	120		YNL053W	54	88	64	88	66	36	87	56
YNL052W	298	311	410	233	301	303	215		YNL052W	480	568	407	482	324	226	659	341
YNL051W	185	135	279	127	142	182	103		YNL051W	109	102	101	100	77	30	203	62
YNL050C	111	176	186	150	108	92	148		YNL050C	67	132	109	106	91	64	158	100
YNL049C	316	449	484	364	353	285	344		YNL049C	259	380	312	344	219	148	326	253
YNL048W	265	306	422	275	316	244	190		YNL048W	151	200	185	213	121	72	234	160
YNL047C	63	168	143	150	84	64	92		YNL047C	46	76	42	76	34	27	70	51
YNL046W	111	207	156	161	93	101	98		YNL046W	9	50	13	45	15	11	7	21
YNL045W	1062	928	1001	806	708	985	598		YNL045W	1153	1225	807	1231	672	425	1777	735
YNL044W	98	150	147	143	83	105	80		YNL044W	98	194	99	136	83	76	125	106
YNL043C	27	26	35	29	9	15	15		YNL043C	0	2	1	0	0	0	1	0
tP(UGG)N1	0	0	0	0	0	0	0		tP(UGG)N1	0	0	0	0	0	0	0	0
YNL042W-B	0	1	0	4	0	3	0		YNL042W-B	0	0	0	0	0	0	0	0
YNL042W	69	74	66	71	53	76	72		YNL042W	26	31	21	26	26	16	70	24
YNL041C	238	275	376	294	281	227	239		YNL041C	196	274	217	225	151	105	281	174
YNL040W	186	198	290	157	192	212	113		YNL040W	55	91	80	80	75	32	135	49
YNL039W	287	262	354	250	290	214	235		YNL039W	222	223	177	215	161	77	345	133
YNL038W	259	233	367	220	248	261	161		YNL038W	39	32	39	40	31	23	62	30
YNL037C	1067	1579	1273	1892	1033	1159	1482		YNL037C	1971	2697	1319	3218	1255	1300	2690	2380
YNL036W	91	199	130	193	69	100	234		YNL036W	75	374	19	356	22	164	141	298
tT(AGU)N2	0	0	0	1	0	0	0		tT(AGU)N2	1	0	0	0	0	0	0	0
tP(UGG)N2	1	3	2	0	0	0	1		tP(UGG)N2	0	0	0	0	0	0	0	0
YNL035C	177	270	332	233	276	177	203		YNL035C	124	277	167	249	126	104	200	174
tI(AAU)N1	0	0	0	0	0	0	0		tI(AAU)N1	0	0	0	0	0	0	0	0
YNL034W	1	3	0	3	6	1	6		YNL034W	1	1	0	3	0	1	0	1
YNL033W	3	3	3	1	0	2	3		YNL033W	0	0	0	0	0	0	0	0
YNL032W	236	264	249	231	229	185	172		YNL032W	77	112	95	92	64	42	123	65
YNL031C	3224	3295	3599	2535	2156	3075	1875		YNL031C	2776	2903	2390	2479	1941	1086	4444	1830
YNL030W	1957	2027	2333	1518	2093	1509	1193		YNL030W	1298	1303	1370	1086	1054	468	2356	753
YNL029C	184	248	214	168	162	150	154		YNL029C	38	56	19	60	15	24	50	41
YNL028W	0	0	0	0	0	0	0		YNL028W	0	3	0	2	0	0	0	0
YNL027W	280	187	228	158	139	318	165		YNL027W	383	227	191	196	151	99	741	140
YNL026W	217	266	381	249	204	207	190		YNL026W	155	166	137	202	108	76	225	134
YNL025C	75	65	93	69	65	59	61		YNL025C	36	29	21	29	18	8	35	12
NME1	2	2	8	2	4	2	2		NME1	0	1	0	0	0	1	0	2
snR66	7	3	5	2	3	7	1		snR66	0	0	0	0	0	0	0	0
YNL024C-A	233	357	317	294	250	191	236		YNL024C-A	129	231	123	195	68	78	150	151
YNL024C	41	88	69	71	75	56	60		YNL024C	13	21	14	25	15	13	24	22
YNL023C	109	362	245	315	201	84	343		YNL023C	55	192	93	179	92	108	99	186
YNL022C	119	346	284	277	223	128	249		YNL022C	60	258	112	225	85	99	106	214
YNL021W	132	199	215	198	168	148	143		YNL021W	176	215	211	217	156	87	287	151
YNL020C	208	287	244	199	198	202	177		YNL020C	146	96	60	82	64	42	225	74
YNL019C	5	2	5	1	2	4	1		YNL019C	0	1	0	1	0	0	1	0
YNL018C	4	6	3	5	3	3	13		YNL018C	0	5	0	3	0	2	1	2
YNL017C	0	2	0	0	2	1	0		YNL017C	0	0	0	1	0	0	0	0
tI(AAU)N2	0	0	0	0	0	0	0		tI(AAU)N2	0	0	0	0	0	0	0	0
YNL016W	652	972	1205	886	747	787	766		YNL016W	3132	3136	3619	2599	3084	1034	4921	1770
YNL015W	478	344	309	347	186	473	123		YNL015W	686	666	360	548	314	160	1253	252
YNL014W	49	107	37	78	30	58	100		YNL014W	20	50	12	53	4	22	25	26
YNL013C	1	4	3	2	4	2	1		YNL013C	0	0	0	0	0	0	0	0
YNL012W	73	130	91	96	57	62	106		YNL012W	12	19	5	23	3	10	16	22
YNL011C	208	187	303	142	196	246	111		YNL011C	76	77	67	81	42	25	134	49
YNL010W	1269	1565	2000	1122	1627	1225	759		YNL010W	904	1394	1240	1035	794	449	1281	748
YNL009W	26	57	29	31	40	34	50		YNL009W	14	18	5	23	5	11	19	13
YNL008C	392	503	570	422	399	382	350		YNL008C	107	163	104	168	72	60	182	128
YNL007C	2724	2138	3629	1874	2511	2693	1290		YNL007C	7909	4393	5550	3726	4731	1481	11497	1773
YNL006W	274	295	319	287	192	274	223		YNL006W	112	214	110	215	76	66	162	125
YNL005C	354	366	335	319	304	340	244		YNL005C	133	274	111	228	83	104	192	209
YNL004W	454	573	479	451	360	361	332		YNL004W	438	389	377	321	351	158	821	261
YNL003C	209	232	159	193	159	258	197		YNL003C	52	82	36	83	35	26	104	53
YNL002C	363	1134	884	921	762	292	724		YNL002C	263	834	489	675	430	308	364	655
YNL001W	259	339	408	266	396	263	198		YNL001W	202	341	222	259	191	145	332	236
YNR001C	1557	867	1300	838	912	1737	688		YNR001C	2511	1451	1069	1417	830	524	3953	829
YNR001W-A	2	1	3	1	1	3	4		YNR001W-A	0	1	0	0	0	1	0	0
tP(AGG)N	1	2	2	2	2	3	0		tP(AGG)N	0	4	0	1	0	4	1	0
tN(GUU)N2	0	0	0	0	0	0	1		tN(GUU)N2	0	0	0	0	0	0	0	0
YNR002C	77	79	53	50	49	83	62		YNR002C	5	10	2	13	1	15	10	17
YNR003C	164	326	347	248	259	150	228		YNR003C	148	284	240	279	170	107	220	194
YNR003W-A	0	0	0	0	0	0	0		YNR003W-A	0	0	0	0	0	0	0	0
YNR004W	48	60	70	50	58	47	60		YNR004W	19	25	23	26	16	22	44	28
YNR005C	0	0	0	1	0	0	0		YNR005C	0	0	0	0	0	0	0	2
YNR006W	141	183	179	174	127	141	148		YNR006W	232	231	181	189	150	80	395	140
YNR007C	102	126	102	106	101	146	67		YNR007C	167	149	106	137	105	64	348	92
YNR008W	254	306	451	305	306	290	268		YNR008W	287	337	305	346	299	148	529	263
YNR009W	50	107	143	94	39	36	75		YNR009W	47	89	59	57	34	15	47	40
YNR010W	100	93	101	89	27	87	80		YNR010W	67	76	56	52	40	37	129	42
YNR011C	98	216	149	197	122	98	134		YNR011C	89	141	123	114	104	58	166	90
YNR012W	116	284	293	284	198	122	252		YNR012W	77	184	153	198	127	91	136	143
YNR013C	527	795	858	671	481	498	563		YNR013C	649	802	769	773	606	360	1127	567
YNR014W	61	104	86	85	57	87	50		YNR014W	147	103	62	86	69	15	343	39
YNR015W	135	366	240	308	165	130	294		YNR015W	94	270	143	220	112	92	108	189
YNR016C	2781	2699	4217	1923	3502	2915	1912		YNR016C	7365	6852	10309	5988	9073	2924	13542	5233
YNR017W	372	851	579	708	437	347	687		YNR017W	310	444	393	523	325	209	472	372
YNR018W	315	800	609	659	504	361	496		YNR018W	335	875	429	722	358	337	532	599
YNR019W	951	586	697	553	573	957	434		YNR019W	1087	524	649	627	546	266	1996	450
YNR020C	94	185	102	119	83	58	95		YNR020C	64	107	66	149	50	60	87	101
YNR021W	1025	1263	1642	1033	931	979	702		YNR021W	917	933	1092	989	829	364	1295	618
YNR022C	200	215	212	201	173	158	171		YNR022C	98	151	102	147	46	69	136	121
YNR023W	137	147	141	117	100	83	122		YNR023W	107	165	103	132	77	61	152	98
YNR024W	43	61	58	55	57	32	58		YNR024W	36	82	34	58	23	34	41	65
YNR025C	29	36	23	30	19	25	32		YNR025C	0	0	0	0	1	0	0	0
YNR026C	166	317	318	290	230	159	279		YNR026C	259	400	271	361	226	179	387	290
YNR027W	153	283	243	252	228	201	254		YNR027W	66	96	52	100	43	51	74	79
YNR028W	179	250	341	208	176	189	128		YNR028W	169	143	160	145	129	62	236	104
YNR029C	245	318	330	271	277	213	215		YNR029C	155	174	184	184	125	87	268	144
YNR030W	202	292	327	315	221	235	238		YNR030W	367	301	330	389	276	122	658	254
YNR031C	281	353	414	278	337	236	254		YNR031C	145	215	161	215	144	88	255	161
YNR032W	188	232	178	181	161	207	138		YNR032W	76	96	57	87	36	34	94	55
YNR032C-A	192	224	172	151	161	136	142		YNR032C-A	52	121	55	109	47	53	59	85
YNR033W	246	420	375	307	268	245	270		YNR033W	238	343	212	351	171	142	331	236
YNR034W	176	189	258	126	212	213	100		YNR034W	329	241	242	198	183	65	527	109
YNR034W-A	2187	142	449	96	243	2054	69		YNR034W-A	2182	170	294	110	314	25	3908	42
YNR035C	927	984	887	843	718	870	536		YNR035C	1060	955	883	925	694	369	1764	532
YNR036C	544	581	641	487	535	526	385		YNR036C	329	398	257	372	186	216	433	269
YNR037C	212	199	235	210	120	219	200		YNR037C	55	122	65	104	41	58	98	61
YNR038W	76	266	202	227	117	73	210		YNR038W	142	378	215	316	186	164	164	280
YNR039C	124	174	164	155	93	89	140		YNR039C	77	149	93	160	62	69	96	87
YNR040W	64	125	114	112	65	54	89		YNR040W	37	82	62	109	29	44	49	67
YNR041C	106	162	155	122	107	91	79		YNR041C	43	70	54	89	41	32	62	59
YNR042W	0	0	0	0	0	0	0		YNR042W	0	0	0	0	0	0	0	0
YNR043W	355	690	726	571	538	328	466		YNR043W	662	1249	1010	1120	872	435	1012	800
YNR044W	39	165	90	137	37	45	111		YNR044W	71	286	179	157	151	49	110	65
YNR045W	99	89	103	90	62	98	68		YNR045W	48	45	33	64	25	17	106	28
YNR046W	134	440	300	340	159	124	267		YNR046W	155	401	288	360	251	168	209	267
YNR047W	192	288	331	217	184	212	205		YNR047W	292	331	205	282	157	153	354	210
YNR048W	49	86	99	54	38	77	56		YNR048W	40	59	45	74	28	27	63	32
YNR049C	164	186	194	176	122	158	128		YNR049C	160	148	128	156	121	82	239	124
YNR050C	718	986	940	785	717	800	651		YNR050C	921	1243	847	962	552	504	1362	745
snR49	72	22	68	22	49	48	23		snR49	0	1	0	0	0	0	1	0
YNR051C	472	650	539	434	521	453	623		YNR051C	282	347	244	327	193	172	425	303
YNR052C	185	282	293	278	186	184	190		YNR052C	256	384	274	373	224	162	363	251
YNR053C	318	1183	736	813	661	233	760		YNR053C	195	909	370	775	427	477	241	903
snR191	2	3	2	4	0	0	2		snR191	0	0	0	1	0	0	0	3
YNR054C	119	242	253	178	197	113	190		YNR054C	189	362	269	267	272	135	325	213
tL(UAA)N	1	0	0	0	0	0	0		tL(UAA)N	1	0	0	0	0	0	0	0
YNR055C	462	536	626	477	475	379	394		YNR055C	100	51	126	65	64	31	147	55
YNR056C	46	178	72	157	24	45	182		YNR056C	0	3	0	1	0	0	0	2
YNR057C	49	108	69	82	59	42	102		YNR057C	10	40	7	42	6	29	6	32
YNR058W	32	63	37	84	40	27	84		YNR058W	5	14	3	5	3	5	6	5
YNR059W	158	121	98	86	101	144	100		YNR059W	47	29	19	26	17	20	73	23
YNR060W	37	55	36	51	44	54	77		YNR060W	23	7	15	13	17	5	50	18
YNR061C	239	289	392	219	306	252	176		YNR061C	207	284	246	263	187	101	315	196
YNR062C	13	29	32	27	15	16	19		YNR062C	0	4	0	6	0	0	0	5
YNR063W	8	29	31	33	13	14	35		YNR063W	10	48	28	41	17	27	24	38
YNR064C	20	48	16	42	16	17	46		YNR064C	14	16	7	25	5	12	12	14
YNR065C	101	244	124	201	104	88	347		YNR065C	0	0	0	1	1	2	0	1
YNR066C	7	28	20	29	11	17	48		YNR066C	12	42	10	30	12	28	28	34
YNR067C	311	768	832	670	509	340	355		YNR067C	851	1468	1396	1522	1164	295	1684	558
YNR068C	85	74	88	68	74	69	50		YNR068C	1	3	0	2	0	0	0	1
YNR069C	27	48	84	30	25	42	42		YNR069C	11	2	2	9	1	0	10	3
YNR070W	50	88	56	77	34	55	69		YNR070W	2	5	3	5	1	3	2	3
YNR071C	31	64	32	68	11	20	68		YNR071C	7	20	1	20	0	13	2	20
YNR072W	10	37	5	29	6	10	28		YNR072W	0	1	1	0	0	0	0	1
YNR073C	5	22	6	15	6	4	21		YNR073C	1	1	1	2	0	1	2	1
YNR074C	138	181	207	167	135	150	156		YNR074C	84	125	81	106	61	43	114	58
YNR075W	34	43	29	36	24	44	45		YNR075W	25	25	32	30	28	19	74	35
YNR075C-A	6	6	7	9	2	4	10		YNR075C-A	0	0	0	0	0	0	0	0
YNR076W	0	0	0	0	0	0	0		YNR076W	0	0	0	0	0	0	0	0
YNR077C	0	0	0	0	0	0	0		YNR077C	0	0	0	0	0	0	0	0
YJL225C	0	1	0	0	0	0	0		YJL225C	0	1	0	1	0	0	0	0
YJL225W-A	0	0	0	0	0	0	0		YJL225W-A	0	0	0	0	0	0	0	0
YJL223C	0	0	0	0	0	0	0		YJL223C	0	0	1	0	0	0	0	0
YJL222W-B	0	0	0	0	0	0	0		YJL222W-B	0	0	0	0	0	0	0	0
YJL222W-A	0	0	0	0	0	0	0		YJL222W-A	0	0	0	0	0	0	0	0
YJL222W	6	8	1	11	7	6	6		YJL222W	0	0	0	0	1	1	1	0
YJL221C	0	0	0	0	0	0	0		YJL221C	0	0	0	0	0	0	0	0
YJL220W	0	0	0	0	0	0	0		YJL220W	0	0	0	0	0	0	0	0
YJL219W	1	18	1	20	4	5	14		YJL219W	1	4	0	0	1	1	0	1
YJL218W	68	121	96	82	74	57	56		YJL218W	48	97	45	88	42	29	42	48
YJL217W	492	698	607	609	606	391	405		YJL217W	648	634	701	570	498	261	650	320
YJL216C	38	59	43	46	34	30	52		YJL216C	3	1	0	0	0	2	4	0
YJL215C	8	5	5	4	3	4	11		YJL215C	0	0	0	0	0	0	0	0
YJL214W	11	21	20	19	12	16	26		YJL214W	2	9	2	2	3	3	4	3
YJL213W	141	201	94	169	78	144	204		YJL213W	1	0	0	0	0	1	0	0
YJL212C	151	297	245	173	186	177	128		YJL212C	176	184	267	152	281	41	418	81
YJL211C	5	19	8	9	13	5	13		YJL211C	0	2	0	2	0	1	3	1
YJL210W	198	175	191	148	178	183	120		YJL210W	46	45	32	27	26	5	56	16
YJL209W	96	147	176	118	80	76	113		YJL209W	23	35	25	39	20	13	48	27
YJL208C	90	282	150	193	134	79	157		YJL208C	81	226	126	226	91	89	132	210
YJL207C	303	520	565	417	358	357	401		YJL207C	351	479	355	403	330	143	622	325
YJL206C	40	88	60	81	30	46	52		YJL206C	24	48	29	47	12	33	25	22
YJL205C	136	116	87	100	84	92	84		YJL205C	35	75	38	70	25	28	46	46
YJL204C	176	181	233	131	170	164	123		YJL204C	187	225	154	207	143	83	334	124
YJL203W	31	41	53	33	36	34	35		YJL203W	47	55	52	50	37	21	73	22
YJL202C	8	7	26	11	6	10	8		YJL202C	0	0	0	0	0	0	0	0
YJL201W	110	148	212	142	113	106	138		YJL201W	90	128	99	109	81	53	180	94
YJL200C	227	636	586	492	461	237	506		YJL200C	340	851	509	604	414	346	613	512
tT(AGU)J	0	0	0	1	1	0	0		tT(AGU)J	0	0	0	0	0	0	0	0
YJL199C	47	44	30	53	24	58	28		YJL199C	15	21	13	20	7	11	17	12
YJL198W	235	637	458	449	397	238	421		YJL198W	211	481	358	478	314	186	356	369
YJL197W	197	267	291	260	294	195	232		YJL197W	192	389	229	344	210	127	302	264
YJL197C-A	0	0	0	0	0	0	0		YJL197C-A	0	0	0	0	0	0	0	0
YJL196C	1809	1071	2461	836	1648	1849	478		YJL196C	1135	732	1076	716	721	161	1662	276
YJL195C	1	0	5	1	0	0	1		YJL195C	0	0	0	0	0	0	0	0
YJL194W	28	108	56	72	45	20	54		YJL194W	33	116	58	102	37	25	39	41
YJL193W	72	105	161	92	82	61	59		YJL193W	32	86	80	86	35	26	53	54
YJL192C	713	776	1218	646	737	724	485		YJL192C	327	490	357	519	228	184	432	292
YJL191W	1046	1482	2389	1139	1661	966	921		YJL191W	962	1402	1392	1305	1247	696	1211	944
YJL190C	6067	5683	12236	4018	7732	5442	3143		YJL190C	3634	5682	6301	4867	4069	1968	3903	3248
YJL189W	0	9	5	7	3	0	11		YJL189W	0	0	1	1	0	2	0	1
YJL188C	1039	967	1705	780	605	729	485		YJL188C	1	1	5	2	2	2	8	3
YJL187C	111	213	190	144	103	108	121		YJL187C	48	85	43	84	36	21	65	31
YJL186W	456	598	928	522	593	538	378		YJL186W	711	817	731	788	640	280	1138	538
YJL185C	75	113	78	93	48	75	67		YJL185C	36	51	19	73	17	20	38	41
YJL184W	181	268	189	215	190	160	131		YJL184W	96	186	130	143	81	52	130	104
YJL183W	483	690	798	484	566	387	359		YJL183W	163	391	294	419	177	151	268	283
YJL182C	0	0	10	1	1	0	0		YJL182C	0	1	1	0	0	0	0	0
YJL181W	57	62	114	45	45	60	42		YJL181W	48	53	51	46	32	15	51	26
YJL180C	126	170	168	169	120	138	101		YJL180C	86	120	73	112	89	43	149	78
YJL179W	289	292	436	218	314	220	150		YJL179W	129	127	132	105	119	52	205	75
YJL178C	470	561	714	416	526	479	302		YJL178C	401	435	434	413	319	174	582	308
YJL177W	2799	3733	5477	2753	3905	2526	2109		YJL177W	2252	2926	3406	2267	2438	1125	3004	1861
YJL176C	156	223	242	194	155	148	141		YJL176C	149	214	194	166	183	84	254	139
YJL175W	0	1	0	1	0	1	1		YJL175W	0	1	0	0	0	0	0	1
YJL174W	419	757	550	622	354	468	649		YJL174W	841	1230	676	1234	614	552	1232	938
YJL173C	267	327	366	281	253	210	180		YJL173C	213	292	239	281	182	106	214	150
YJL172W	1248	1218	1679	1017	1100	1219	686		YJL172W	1571	1992	1488	2044	1204	765	2307	1244
YJL171C	1156	920	897	641	710	1401	780		YJL171C	2064	1436	1167	1453	914	777	3706	1124
YJL170C	79	83	77	53	69	40	51		YJL170C	28	57	38	60	32	15	55	31
YJL169W	22	18	12	16	20	10	10		YJL169W	0	0	0	0	0	0	0	0
YJL168C	90	98	189	118	132	97	106		YJL168C	113	191	147	146	88	59	142	107
YJL167W	1496	1552	2365	1225	1521	1460	993		YJL167W	2417	2173	2730	1986	2185	849	3623	1299
YJL166W	615	440	508	363	329	719	301		YJL166W	861	620	358	509	297	294	1460	466
YJL165C	576	286	387	275	256	693	284		YJL165C	855	257	280	244	219	116	1535	207
YJL164C	554	248	494	205	352	532	134		YJL164C	421	152	251	176	179	71	637	77
YJL163C	174	117	105	108	90	184	79		YJL163C	118	51	62	57	47	16	172	33
YJL162C	47	92	73	73	61	52	98		YJL162C	30	76	46	67	23	33	43	72
tE(UUC)J	0	3	0	4	1	3	0		tE(UUC)J	0	0	0	0	0	0	0	0
YJL161W	227	68	71	73	98	259	74		YJL161W	131	45	30	54	21	12	182	18
YJL160C	16	19	23	20	6	8	30		YJL160C	3	13	6	16	4	4	5	11
YJL159W	6356	9621	8599	9550	6346	7960	9116		YJL159W	33047	25291	23731	26833	27321	13354	64081	18486
YJL158C	2487	5618	4450	4036	2902	2146	2217		YJL158C	3853	6142	6157	5318	4831	1015	5353	1938
YJL157C	247	635	664	454	409	200	313		YJL157C	217	485	484	393	314	99	270	202
YJL156W-A	25	41	54	27	19	25	23		YJL156W-A	0	0	0	0	0	1	1	1
YJL156C	99	171	207	187	125	115	185		YJL156C	106	173	116	134	112	73	188	135
YJL155C	364	252	287	199	238	368	182		YJL155C	283	148	109	141	104	56	451	109
YJL154C	448	465	705	445	423	494	362		YJL154C	438	366	409	371	302	148	755	287
YJL153C	50	98	44	78	37	48	118		YJL153C	5	106	10	108	4	89	15	85
YJL152W	43	47	29	41	18	46	23		YJL152W	0	2	0	1	1	1	2	0
YJL151C	692	764	736	659	529	763	477		YJL151C	834	793	556	707	475	307	1489	434
YJL150W	0	5	0	1	0	2	8		YJL150W	1	0	1	0	0	2	0	0
YJL149W	50	187	77	147	54	63	177		YJL149W	84	207	86	184	72	82	191	147
snR128	15	8	10	8	15	3	10		snR128	0	0	0	0	0	1	0	0
snR190	2	6	2	2	5	2	6		snR190	0	0	0	1	0	0	0	0
YJL148W	320	682	700	503	533	239	422		YJL148W	157	420	365	343	300	164	254	329
YJL147C	58	72	95	60	46	44	50		YJL147C	29	45	32	58	23	21	42	38
YJL146W	115	156	120	154	115	105	117		YJL146W	94	139	87	124	64	32	149	60
YJL145W	343	480	522	420	388	294	367		YJL145W	325	519	460	511	380	234	576	415
YJL144W	205	110	88	76	67	251	88		YJL144W	410	139	102	118	109	60	688	67
YJL143W	322	605	523	553	561	322	496		YJL143W	329	660	390	700	260	318	413	477
YJL142C	137	63	111	65	55	93	52		YJL142C	0	0	0	0	0	0	2	0
YJL141C	366	243	332	223	189	553	158		YJL141C	531	198	183	217	142	62	790	94
YJL140W	625	703	779	688	579	513	422		YJL140W	182	301	231	241	127	110	251	203
YJL139C	120	149	132	147	114	116	143		YJL139C	64	55	38	66	37	31	76	48
YJL138C	836	1105	1593	1027	1040	914	765		YJL138C	742	738	899	715	770	314	1067	520
YJL137C	95	141	107	107	89	91	100		YJL137C	88	77	63	84	51	34	111	54
YJL136W-A	2	1	1	2	3	1	1		YJL136W-A	1	0	0	3	0	0	0	1
YJL136C	3706	3766	6497	2718	5468	3460	2239		YJL136C	3119	3391	4177	2827	3298	1309	4948	2117
YJL135W	1	1	1	5	0	2	7		YJL135W	0	2	0	0	1	2	0	0
YJL134W	337	337	465	254	329	316	219		YJL134W	240	209	242	235	186	86	309	146
YJL133C-A	203	514	181	507	90	173	565		YJL133C-A	193	522	109	578	100	391	287	563
YJL133W	141	218	183	195	99	110	161		YJL133W	50	61	56	62	41	30	69	69
YJL132W	96	113	121	82	76	110	103		YJL132W	62	66	54	71	29	35	104	46
YJL131C	132	124	149	102	149	140	80		YJL131C	96	104	66	63	40	31	138	46
YJL130C	692	6074	1625	4390	1410	941	3794		YJL130C	4027	24006	7760	20673	6666	7535	7308	15025
YJL129C	191	382	329	380	231	183	398		YJL129C	52	123	84	123	77	63	89	115
YJL128C	207	296	310	274	160	211	245		YJL128C	217	280	197	278	171	112	368	211
YJL127W-A	0	2	5	6	6	4	9		YJL127W-A	0	1	0	0	0	0	1	0
YJL127C-B	132	140	131	128	100	145	93		YJL127C-B	11	23	3	29	5	6	8	13
YJL127C	52	113	82	90	70	69	125		YJL127C	63	96	72	80	69	43	115	76
YJL126W	122	113	157	84	140	129	100		YJL126W	76	82	77	92	49	34	119	46
YJL125C	117	289	244	267	181	89	204		YJL125C	79	212	111	190	83	93	108	149
YJL124C	313	340	398	310	316	279	268		YJL124C	321	355	371	310	306	138	503	241
YJL123C	674	744	722	648	652	617	488		YJL123C	768	750	697	703	532	309	1252	455
YJL122W	151	530	374	400	284	79	324		YJL122W	83	364	201	297	167	180	105	333
YJL121C	622	925	886	660	672	509	608		YJL121C	518	843	687	762	534	366	674	595
YJL120W	6	7	9	11	4	5	7		YJL120W	0	1	0	0	0	0	0	1
YJL119C	1	2	2	0	0	3	0		YJL119C	0	0	0	0	0	0	0	0
YJL118W	24	68	55	65	32	19	63		YJL118W	6	11	6	12	1	11	7	6
YJL117W	526	756	1045	562	730	538	442		YJL117W	468	665	622	592	502	240	673	408
YJL116C	71	412	80	304	85	65	340		YJL116C	13	243	36	214	16	75	17	183
YJL115W	205	336	328	272	245	189	211		YJL115W	157	250	165	206	107	79	189	146
tA(AGC)J	0	0	0	0	0	0	1		tA(AGC)J	0	2	1	0	1	1	3	1
YJL114W	0	0	0	0	1	1	0		YJL114W	47	55	39	51	64	29	67	42
YJL113W	9	9	21	4	9	13	22		YJL113W	0	0	0	2	0	0	0	2
tD(GUC)J1	0	0	0	0	0	0	0		tD(GUC)J1	0	0	0	0	0	0	0	0
YJL112W	136	254	185	230	133	120	181		YJL112W	87	148	87	115	78	59	114	107
YJL111W	884	1246	1650	1163	1385	872	878		YJL111W	829	1370	1213	1180	842	510	1172	841
YJL110C	93	165	126	175	82	65	151		YJL110C	81	134	119	126	84	63	108	95
YJL109C	287	906	810	797	714	314	958		YJL109C	439	1406	794	1291	642	556	810	1055
YJL108C	26	77	70	43	22	23	62		YJL108C	0	1	0	0	0	1	0	0
YJL107C	18	40	15	27	15	18	49		YJL107C	17	32	12	35	14	15	31	26
YJL106W	28	55	71	65	30	36	59		YJL106W	0	2	0	3	0	1	3	0
YJL105W	13	133	39	94	22	16	90		YJL105W	3	74	1	45	0	16	0	22
YJL104W	181	250	226	311	188	176	191		YJL104W	150	251	191	258	142	131	223	210
snR37	15	4	19	6	16	13	2		snR37	0	0	1	0	0	0	0	0
YJL103C	73	76	40	80	38	68	66		YJL103C	27	13	15	18	10	11	38	17
YJL102W	111	99	131	108	77	117	67		YJL102W	91	94	62	82	42	27	141	58
tR(ACG)J	29	2	12	6	21	23	5		tR(ACG)J	22	31	20	24	12	18	65	16
YJL101C	391	280	323	232	202	426	237		YJL101C	213	138	98	153	74	55	317	106
YJL100W	102	166	114	107	103	120	137		YJL100W	66	85	50	50	44	21	101	34
YJL099W	159	166	212	131	146	147	142		YJL099W	73	124	78	98	89	67	141	80
YJL098W	124	284	281	321	251	68	335		YJL098W	73	321	191	296	148	140	156	242
YJL097W	405	501	799	493	416	411	294		YJL097W	420	512	480	487	368	166	682	268
YJL096W	158	186	234	189	134	140	86		YJL096W	93	130	96	130	87	58	116	97
YJL095W	142	253	243	224	162	154	237		YJL095W	106	200	123	178	116	84	147	156
YJL094C	194	247	153	210	146	218	275		YJL094C	185	158	106	177	88	85	360	131
YJL093C	189	324	303	263	186	215	241		YJL093C	36	57	36	74	18	24	47	39
YJL092W	225	313	292	254	202	190	284		YJL092W	62	106	71	133	77	65	86	102
YJL091C	120	174	254	186	132	167	144		YJL091C	132	188	150	202	109	81	205	122
YJL090C	68	126	96	130	65	67	99		YJL090C	33	47	47	47	29	24	64	46
YJL089W	22	56	10	57	10	26	51		YJL089W	4	9	2	3	1	6	5	5
YJL088W	19	90	31	81	14	20	107		YJL088W	4	67	10	39	7	42	13	58
YJL087C	72	105	154	100	85	57	85		YJL087C	96	258	177	216	116	89	199	170
YJL086C	0	1	3	4	3	3	2		YJL086C	1	3	0	1	0	1	0	0
YJL085W	92	90	153	93	99	117	84		YJL085W	113	109	101	111	96	45	179	59
YJL084C	203	326	152	261	169	195	265		YJL084C	238	390	227	329	184	177	397	295
YJL083W	67	100	54	53	51	48	68		YJL083W	58	54	47	30	39	16	85	38
YJL082W	304	296	247	232	240	337	223		YJL082W	413	292	260	319	185	108	609	184
YJL081C	291	370	576	339	357	299	219		YJL081C	193	294	194	222	153	95	295	151
YJL080C	1457	1883	2109	1449	2090	1466	1186		YJL080C	5212	3793	7044	3045	5810	1208	8081	2036
YJL079C	951	1907	1297	1647	765	1082	1947		YJL079C	1389	1810	1181	1730	823	661	1759	973
YJL078C	214	520	365	505	267	261	416		YJL078C	876	802	903	795	964	161	1916	288
YJL077W-B	21	40	25	37	27	9	33		YJL077W-B	0	0	0	0	0	0	0	0
YJL077C	81	177	113	116	76	58	132		YJL077C	1	3	1	3	1	1	3	1
YJL077W-A	0	0	0	0	0	0	0		YJL077W-A	0	0	0	0	0	0	0	0
YJL076W	199	355	465	382	301	228	419		YJL076W	495	1119	762	901	654	464	828	722
YJL075C	9	17	19	21	4	9	9		YJL075C	0	0	0	0	0	0	0	0
YJL074C	111	238	182	163	162	86	146		YJL074C	152	426	275	327	195	136	231	226
YJL073W	103	190	126	150	105	90	180		YJL073W	84	178	108	144	67	88	132	131
YJL072C	79	132	106	98	79	78	70		YJL072C	51	96	56	55	40	23	74	41
YJL071W	130	181	162	158	91	114	144		YJL071W	42	97	47	73	39	63	67	79
YJL070C	263	192	233	160	180	254	112		YJL070C	126	101	68	116	38	46	210	91
YJL069C	93	372	258	323	166	51	277		YJL069C	136	462	218	433	180	231	134	417
YJL068C	510	563	523	457	396	482	324		YJL068C	572	712	465	687	390	253	815	372
YJL067W	9	7	10	16	8	11	4		YJL067W	0	0	0	0	0	0	0	0
YJL066C	102	85	86	86	50	131	82		YJL066C	180	177	107	180	61	92	262	109
YJL065C	65	81	86	63	63	48	42		YJL065C	23	30	24	27	11	18	38	22
YJL064W	0	0	0	1	0	0	0		YJL064W	2	4	2	8	1	2	2	0
YJL063C	179	237	293	229	159	172	166		YJL063C	124	248	133	276	103	112	171	182
YJL062W-A	245	424	290	334	183	219	276		YJL062W-A	140	321	132	355	87	156	144	257
YJL062W	222	305	295	306	227	208	213		YJL062W	300	391	312	441	253	136	374	217
YJL061W	135	196	253	181	150	139	176		YJL061W	177	273	182	209	136	73	235	156
YJL060W	640	491	482	397	319	633	232		YJL060W	792	613	478	544	344	202	1363	332
YJL059W	193	192	271	178	153	198	106		YJL059W	55	59	58	52	26	12	87	23
YJL058C	41	73	68	63	43	28	49		YJL058C	29	41	23	40	26	21	42	32
YJL057C	192	142	176	137	143	233	124		YJL057C	128	57	62	65	36	28	199	47
YJL056C	30	107	89	123	42	28	142		YJL056C	24	44	22	35	24	34	30	43
YJL055W	794	771	820	675	603	697	545		YJL055W	567	562	492	653	391	308	773	438
YJL054W	222	437	299	356	312	222	286		YJL054W	116	274	135	274	94	125	191	247
YJL053W	282	269	338	250	209	307	167		YJL053W	275	195	207	171	199	72	527	109
YJL052C-A	0	1	5	2	1	1	1		YJL052C-A	0	0	0	0	0	0	0	0
YJL052W	30252	14348	13064	10125	12221	31333	7924		YJL052W	39486	21361	11403	18894	10908	6616	61471	8769
YJL051W	92	199	209	152	87	85	155		YJL051W	48	130	119	97	83	56	64	90
YJL050W	310	1039	1078	802	871	238	802		YJL050W	555	1452	1268	1204	1015	586	1069	1074
YJL049W	92	107	97	85	65	75	80		YJL049W	35	53	52	49	40	24	79	29
YJL048C	268	153	199	175	136	308	189		YJL048C	262	143	105	126	86	63	418	112
YJL047C-A	5	13	6	7	7	6	11		YJL047C-A	0	0	0	0	0	1	0	0
snR60	2	1	0	3	0	2	0		snR60	0	0	0	0	0	0	0	0
YJL047C	103	136	63	129	80	91	112		YJL047C	87	93	83	100	44	53	115	68
YJL046W	111	101	198	105	113	129	86		YJL046W	46	50	26	60	20	30	44	30
tY(GUA)J1	0	0	0	0	1	2	1		tY(GUA)J1	0	2	1	0	0	1	0	0
tR(UCU)J1	0	0	0	0	0	0	0		tR(UCU)J1	6	7	5	0	2	0	8	2
tD(GUC)J2	0	0	0	0	0	0	0		tD(GUC)J2	0	0	0	0	0	0	0	0
YJL045W	51	89	33	52	19	33	76		YJL045W	4	29	1	28	1	20	12	25
YJL044C	412	555	726	537	527	462	524		YJL044C	112	171	130	210	83	96	167	156
YJL043W	8	20	14	25	6	11	12		YJL043W	0	0	1	0	0	2	0	1
YJL042W	356	555	457	485	322	402	370		YJL042W	601	660	521	645	453	225	1056	337
YJL041W	276	463	492	429	326	317	426		YJL041W	867	1779	1242	1347	844	548	1180	1029
YJL039C	272	461	693	423	419	337	367		YJL039C	492	733	610	782	484	284	889	536
tD(GUC)J3	0	0	0	0	0	0	0		tD(GUC)J3	0	0	0	0	0	0	0	0
tR(UCU)J2	0	0	0	0	0	0	0		tR(UCU)J2	1	0	0	0	0	0	0	0
YJL038C	17	50	18	36	15	12	52		YJL038C	2	12	4	11	5	6	6	11
YJL037W	11	86	27	38	18	15	52		YJL037W	0	2	0	8	0	3	0	8
tV(AAC)J	0	0	0	0	0	0	0		tV(AAC)J	0	0	0	0	0	0	0	0
YJL036W	322	216	264	208	229	310	169		YJL036W	274	202	113	172	101	87	367	125
YJL035C	72	103	107	80	60	55	100		YJL035C	12	42	22	35	16	34	15	33
YJL034W	6557	6787	9017	4987	7627	6011	4761		YJL034W	6612	7552	6088	6652	4649	3202	8332	4726
YJL033W	132	526	344	473	264	97	487		YJL033W	182	711	309	549	328	304	292	612
YJL032W	8	3	25	3	3	5	0		YJL032W	0	0	0	0	0	0	0	0
YJL031C	162	122	211	116	157	164	110		YJL031C	131	121	106	90	97	58	265	84
YJL030W	126	147	131	164	107	98	114		YJL030W	71	106	67	106	63	32	115	59
YJL029C	194	280	281	250	218	216	235		YJL029C	179	221	164	185	112	77	279	145
tM(CAU)J1	0	0	0	0	0	0	0		tM(CAU)J1	0	0	0	0	0	0	0	0
YJL028W	1	2	0	1	1	0	2		YJL028W	0	0	0	0	0	0	0	1
YJL027C	4	8	3	1	2	2	5		YJL027C	0	0	0	3	0	1	0	1
YJL026W	2200	2205	2535	1698	2000	2250	1760		YJL026W	4710	3645	3803	3012	3150	1658	7752	2531
YJL026C-A	0	0	0	0	0	0	0		YJL026C-A	0	0	0	0	0	0	0	0
YJL025W	41	132	91	121	41	20	105		YJL025W	9	38	24	27	17	13	19	30
YJL024C	142	230	233	160	134	119	139		YJL024C	88	169	118	153	104	69	158	120
tG(GCC)J1	0	0	0	0	0	0	0		tG(GCC)J1	0	0	0	0	0	0	0	0
YJL023C	70	71	77	84	49	66	63		YJL023C	20	14	12	16	11	21	17	16
YJL022W	0	0	0	1	1	1	0		YJL022W	0	0	0	0	0	1	0	0
YJL020C	782	715	818	675	519	794	491		YJL020C	2281	2736	2098	2191	1849	798	3671	1322
YJL020W-A	0	0	0	0	0	0	0		YJL020W-A	0	0	0	0	0	0	0	0
YJL019W	49	88	91	90	59	51	84		YJL019W	118	183	131	162	84	77	153	132
YJL016W	518	321	326	324	267	519	246		YJL016W	337	146	127	157	109	39	569	68
YJL015C	52	37	54	18	27	58	18		YJL015C	0	0	0	0	1	0	0	0
YJL014W	864	1231	1571	1099	1217	847	796		YJL014W	1272	1826	1564	1726	1148	655	1758	1229
YJL013C	100	119	192	127	110	126	118		YJL013C	80	87	49	48	41	27	124	57
YJL012C	2031	2289	4016	1260	3155	1886	831		YJL012C	2550	2537	3552	1675	2590	478	3668	1024
YJL011C	74	134	140	93	126	49	52		YJL011C	57	131	90	105	63	36	107	78
tK(CUU)J	0	0	0	0	0	0	0		tK(CUU)J	0	0	0	0	0	0	0	0
tW(CCA)J	0	0	9	0	0	2	0		tW(CCA)J	0	1	0	0	0	0	0	0
YJL010C	133	380	423	358	270	133	266		YJL010C	196	432	333	386	260	197	305	340
YJL009W	135	104	241	115	80	126	59		YJL009W	0	0	1	0	0	1	0	0
YJL008C	799	1137	1490	1046	1525	1033	808		YJL008C	1068	1637	1428	1474	1178	617	1597	1039
YJL007C	3	2	5	1	3	1	1		YJL007C	0	0	0	0	0	1	0	0
tM(CAU)J2	0	0	0	0	0	0	0		tM(CAU)J2	0	0	0	0	0	0	0	0
YJL006C	80	172	118	130	99	57	98		YJL006C	57	97	72	100	48	47	86	57
tL(UAA)J	2	0	0	0	1	1	1		tL(UAA)J	0	0	0	0	0	1	1	0
YJL005W	765	639	892	590	576	764	455		YJL005W	633	529	513	505	398	200	1003	344
YJL004C	125	232	221	182	159	113	155		YJL004C	77	127	83	148	64	56	93	104
YJL003W	84	88	105	96	85	74	77		YJL003W	59	94	44	91	37	22	78	68
YJL002C	826	1225	1424	1029	891	824	856		YJL002C	742	1130	830	1179	560	439	1017	856
YJL001W	1145	968	1168	925	1018	1160	656		YJL001W	994	959	892	949	652	344	1427	561
YJR001W	598	629	1136	568	742	634	436		YJR001W	509	427	478	478	382	169	709	303
YJR002W	192	581	584	504	429	244	487		YJR002W	245	649	377	505	308	273	310	507
YJR003C	149	164	250	188	176	118	157		YJR003C	101	119	117	112	89	57	133	110
YJR004C	43	148	67	147	45	50	157		YJR004C	2	9	6	12	4	10	4	5
YJR005W	320	249	431	251	270	340	213		YJR005W	223	239	196	264	152	71	419	147
YJR005C-A	2	217	3	148	13	2	220		YJR005C-A	0	162	0	94	12	102	7	201
YJR006W	192	305	343	238	214	190	205		YJR006W	100	177	107	174	78	70	149	113
YJR007W	905	1465	1531	1306	1250	892	947		YJR007W	1203	1730	1562	1406	1113	724	1716	1184
YJR008W	360	121	101	119	111	383	90		YJR008W	202	51	53	64	32	26	325	28
YJR009C	33328	26496	35408	17474	28470	33244	14266		YJR009C	38776	26229	28057	21323	26411	8556	64761	10787
YJR010W	149	197	124	148	94	246	157		YJR010W	210	253	82	159	69	72	474	145
YJR010C-A	158	147	212	105	136	175	100		YJR010C-A	97	149	84	121	75	43	140	84
YJR011C	88	75	119	75	87	87	35		YJR011C	32	45	45	47	18	16	77	18
YJR012C	62	70	73	67	59	57	73		YJR012C	13	39	12	32	11	13	15	20
YJR013W	177	181	294	161	143	189	136		YJR013W	88	96	104	114	63	31	143	67
YJR014W	776	1090	871	871	973	632	635		YJR014W	756	963	780	763	636	419	1127	693
YJR015W	422	626	643	485	488	436	339		YJR015W	577	657	723	643	537	215	872	385
YJR016C	1178	2387	2722	1905	2133	1519	1944		YJR016C	2097	3449	2390	3066	2214	1798	3235	3032
YJR017C	275	581	451	442	375	262	382		YJR017C	123	244	137	247	102	99	143	175
YJR018W	3	1	0	2	0	1	0		YJR018W	0	0	0	0	0	0	0	0
YJR019C	75	126	56	95	58	81	78		YJR019C	89	94	50	95	64	35	153	41
YJR020W	0	7	0	4	2	1	2		YJR020W	0	0	0	0	1	0	0	0
YJR021C	153	149	164	138	119	135	111		YJR021C	35	31	20	21	20	14	41	15
YJR022W	0	2	0	0	1	0	0		YJR022W	0	1	1	1	1	0	1	1
YJR023C	5	12	28	5	6	5	2		YJR023C	0	0	0	0	0	0	0	0
YJR024C	255	420	498	304	398	279	240		YJR024C	144	197	141	192	145	74	190	102
YJR025C	783	547	766	364	564	640	301		YJR025C	554	438	434	318	299	182	847	238
YJR027W	34	52	36	44	40	41	53		YJR027W	0	2	0	1	2	0	0	0
YJR026W	0	0	0	0	0	0	0		YJR026W	0	0	0	0	0	0	0	0
YJR028W	0	0	0	0	0	0	0		YJR028W	0	0	0	0	0	0	0	0
YJR029W	0	0	0	0	1	0	0		YJR029W	0	0	0	0	0	0	1	0
YJR030C	124	176	233	158	128	114	94		YJR030C	63	106	59	89	60	21	82	33
YJR031C	193	382	395	306	293	192	210		YJR031C	183	372	274	312	222	104	261	207
YJR032W	203	292	404	225	257	147	198		YJR032W	145	295	212	286	148	139	230	199
YJR033C	212	283	301	223	197	242	168		YJR033C	254	263	192	299	146	81	401	185
YJR034W	123	122	94	81	105	112	54		YJR034W	86	92	87	108	50	43	121	61
YJR035W	137	138	140	168	106	130	129		YJR035W	100	139	95	115	69	51	190	87
YJR036C	126	77	125	71	79	112	50		YJR036C	42	13	18	11	11	2	63	9
YJR037W	1	1	0	1	1	2	2		YJR037W	2	1	1	0	1	1	5	0
YJR038C	3	3	0	2	3	3	1		YJR038C	0	4	1	0	0	0	1	0
YJR039W	170	137	179	122	121	170	103		YJR039W	37	56	26	39	34	13	74	34
YJR040W	303	363	549	321	387	320	256		YJR040W	230	232	215	295	180	86	356	167
YJR041C	77	202	239	220	176	83	224		YJR041C	133	397	280	414	210	175	240	321
YJR042W	327	468	627	437	453	344	305		YJR042W	252	303	265	310	206	122	419	209
YJR043C	73	127	171	120	121	87	105		YJR043C	50	119	75	89	64	32	64	57
tM(CAU)J3	0	0	0	2	0	0	0		tM(CAU)J3	0	0	0	0	0	0	0	0
YJR044C	343	268	385	330	194	308	236		YJR044C	249	252	179	310	163	118	400	155
YJR045C	3143	4669	4916	4272	3857	3537	3295		YJR045C	11427	12907	10778	12264	8538	4960	14421	7942
YJR046W	347	531	547	417	378	296	375		YJR046W	112	212	134	196	96	66	104	129
tS(AGA)J	1	0	0	0	2	2	1		tS(AGA)J	0	0	1	0	4	0	1	0
YJR047C	156	780	227	452	219	121	408		YJR047C	87	535	121	449	116	195	154	273
YJR048W	186	228	353	134	221	180	72		YJR048W	228	230	272	138	259	49	401	90
YJR049C	374	421	464	406	418	421	373		YJR049C	339	363	323	356	279	149	552	239
YJR050W	108	86	113	88	80	99	68		YJR050W	73	70	74	54	54	28	115	48
YJR051W	483	453	578	405	466	445	308		YJR051W	306	340	272	359	180	174	425	243
tG(GCC)J2	0	0	0	0	0	0	0		tG(GCC)J2	0	0	0	0	0	0	0	0
YJR052W	182	207	180	206	144	162	171		YJR052W	126	161	79	133	67	47	174	96
YJR053W	8	36	16	31	13	13	40		YJR053W	48	75	48	48	51	21	57	42
YJR054W	87	210	156	165	101	78	128		YJR054W	22	70	37	56	22	23	23	39
tR(CCU)J	0	3	3	2	0	0	4		tR(CCU)J	42	93	63	165	57	62	185	85
YJR055W	20	68	58	60	40	20	46		YJR055W	23	57	33	42	21	30	35	32
tD(GUC)J4	2	0	0	0	0	0	0		tD(GUC)J4	0	0	0	0	0	0	0	0
YJR056C	75	120	111	96	70	71	70		YJR056C	53	87	53	76	40	52	69	72
tY(GUA)J2	2	1	0	0	0	0	0		tY(GUA)J2	0	0	0	0	0	0	0	0
YJR057W	198	279	300	200	214	177	167		YJR057W	74	121	118	116	82	47	121	101
YJR058C	291	282	321	226	268	245	143		YJR058C	60	98	61	97	45	44	57	70
YJR059W	342	298	405	275	243	463	238		YJR059W	668	448	381	390	353	133	962	211
YJR060W	109	170	301	136	146	117	131		YJR060W	318	364	432	283	345	101	481	177
YJR061W	187	205	257	187	147	157	159		YJR061W	16	30	15	29	4	11	17	24
YJR062C	154	142	145	148	146	197	111		YJR062C	107	90	69	98	57	49	162	80
YJR063W	92	350	280	262	193	86	213		YJR063W	126	330	190	315	142	150	146	220
YJR064W	1488	1943	2974	1655	2426	1523	1303		YJR064W	1334	2050	1825	1886	1242	759	1727	1292
YJR065C	1401	1283	1855	1223	1338	1505	984		YJR065C	1311	1447	1204	1346	857	533	1940	871
YJR066W	213	335	337	276	207	228	250		YJR066W	225	377	241	340	193	134	350	242
YJR067C	89	93	127	81	109	59	71		YJR067C	52	76	43	69	50	38	74	47
YJR068W	388	501	530	378	427	374	308		YJR068W	184	294	199	265	153	128	234	215
YJR069C	282	463	488	369	391	240	197		YJR069C	409	535	501	537	431	194	612	272
YJR070C	236	957	968	724	699	287	508		YJR070C	761	1420	1418	1316	1267	527	1123	923
YJR071W	20	42	30	27	33	12	41		YJR071W	1	2	0	1	0	0	0	1
YJR072C	512	966	851	827	766	529	651		YJR072C	479	859	653	826	578	354	769	602
YJR073C	854	807	624	592	502	807	418		YJR073C	404	514	250	501	159	156	445	230
YJR074W	112	158	186	160	111	108	113		YJR074W	110	180	144	179	95	55	136	111
YJR075W	505	740	983	615	656	573	533		YJR075W	529	570	574	638	467	231	902	418
YJR076C	375	555	556	471	447	357	391		YJR076C	385	580	462	471	322	205	573	367
YJR077C	627	1619	997	1227	742	677	1160		YJR077C	1131	2477	1291	2404	973	1025	1412	1597
YJR078W	30	139	36	123	31	34	209		YJR078W	51	168	28	144	25	117	59	170
YJR079W	28	28	50	44	11	19	26		YJR079W	0	0	0	0	1	0	0	0
YJR080C	182	233	215	204	152	162	164		YJR080C	151	203	125	185	111	80	197	131
YJR082C	96	179	146	147	106	102	160		YJR082C	30	48	37	57	21	28	37	47
YJR083C	69	84	82	60	56	71	55		YJR083C	71	107	75	65	65	35	124	42
YJR084W	170	194	254	162	201	176	102		YJR084W	100	77	85	77	67	28	150	52
YJR085C	1525	1374	1561	967	1087	1338	805		YJR085C	469	608	398	603	265	278	616	407
YJR086W	220	144	326	111	156	198	108		YJR086W	135	158	136	78	135	50	225	68
YJR087W	29	22	37	11	28	10	8		YJR087W	0	1	0	0	1	0	0	1
YJR088C	274	354	496	270	342	269	263		YJR088C	303	468	344	417	225	178	477	308
YJR089W	106	189	168	165	126	85	193		YJR089W	45	117	68	80	48	43	78	90
YJR090C	156	239	283	265	194	199	218		YJR090C	151	186	147	184	109	77	200	121
YJR091C	168	281	251	244	167	282	304		YJR091C	619	509	420	461	381	216	1084	353
YJR092W	392	712	787	512	579	377	577		YJR092W	734	1394	1065	1082	868	490	1330	744
YJR093C	101	122	143	111	70	108	112		YJR093C	144	181	140	143	101	87	248	126
YJR094C	13	21	11	20	15	19	33		YJR094C	19	44	15	37	18	13	29	28
IRT1	73	52	73	56	48	87	42		IRT1	1	0	0	1	1	4	7	2
YJR094W-A	3977	4140	6452	2578	4863	3461	2146		YJR094W-A	2549	2810	3644	2121	3138	1003	4145	1716
YJR095W	5	25	16	23	5	14	46		YJR095W	7	20	1	14	2	19	6	13
YJR096W	1131	376	371	285	374	1000	221		YJR096W	577	276	160	280	98	93	763	175
YJR097W	17	98	55	87	21	10	66		YJR097W	6	70	28	65	9	34	7	67
YJR098C	73	69	78	64	70	75	63		YJR098C	63	72	44	81	40	49	94	59
YJR099W	220	196	240	193	190	203	115		YJR099W	125	118	127	122	89	38	152	63
YJR100C	363	282	387	205	304	361	159		YJR100C	105	114	68	92	62	54	160	66
tL(UAG)J	0	0	0	0	5	3	3		tL(UAG)J	0	1	0	0	0	0	0	0
YJR101W	280	297	486	239	292	244	163		YJR101W	132	174	137	178	80	72	152	137
YJR102C	124	111	94	105	88	120	82		YJR102C	68	52	61	59	43	20	116	44
YJR103W	823	652	515	503	489	856	425		YJR103W	682	712	384	702	279	241	1034	384
YJR104C	6704	4529	4493	3786	3757	6908	2532		YJR104C	8961	6282	4510	6365	4341	2294	13860	4022
YJR105W	1296	2540	2220	1961	1709	1153	1582		YJR105W	2083	3569	2724	3143	2138	1341	2704	2245
YJR106W	67	77	99	82	55	79	98		YJR106W	60	73	36	90	32	33	73	38
YJR107W	136	189	159	156	97	116	136		YJR107W	0	1	0	0	0	2	2	2
YJR108W	15	23	8	9	25	24	15		YJR108W	4	10	4	7	5	4	11	4
YJR109C	627	1459	446	1013	433	612	1088		YJR109C	2479	7598	2841	5736	2262	2687	4111	4759
YJR110W	172	209	213	190	173	165	170		YJR110W	49	40	49	65	25	34	63	50
YJR111C	109	167	84	130	69	104	87		YJR111C	78	97	42	110	44	29	92	67
YJR112W	71	155	115	115	96	46	94		YJR112W	37	88	55	76	54	38	61	51
YJR112W-A	342	365	289	256	278	285	255		YJR112W-A	26	49	23	54	10	19	28	39
YJR113C	215	229	215	216	164	212	171		YJR113C	53	94	43	107	44	51	77	79
YJR114W	4	14	1	7	5	6	2		YJR114W	0	1	0	0	0	1	0	0
YJR115W	75	32	38	45	35	139	58		YJR115W	59	16	10	14	6	9	94	6
YJR116W	79	127	69	125	50	63	138		YJR116W	65	96	69	101	64	50	127	77
YJR117W	448	911	955	743	485	444	658		YJR117W	652	965	743	951	576	329	898	550
YJR118C	525	408	649	321	448	511	242		YJR118C	212	213	219	173	143	64	303	107
YJR119C	66	140	101	99	69	55	131		YJR119C	35	65	39	83	29	32	52	63
YJR120W	33	57	29	56	50	82	63		YJR120W	10	11	7	3	1	2	3	8
YJR121W	2891	3367	3567	2788	2836	3519	2445		YJR121W	4173	5441	3302	4936	2600	2206	6087	3586
YJR122W	88	123	162	106	77	85	85		YJR122W	35	50	27	70	18	21	40	40
YJR123W	12573	14156	22181	9865	17977	11750	7794		YJR123W	9255	12300	13572	9569	9533	4678	11738	7703
YJR124C	130	305	332	249	224	105	214		YJR124C	71	160	138	204	89	78	91	120
YJR125C	699	588	852	543	617	683	382		YJR125C	942	935	854	839	650	271	1437	430
YJR126C	385	389	598	427	349	482	410		YJR126C	355	385	336	409	282	181	619	287
YJR127C	412	555	648	502	415	452	358		YJR127C	274	220	261	225	217	79	435	126
YJR128W	2	9	4	3	3	2	2		YJR128W	0	0	0	0	0	0	0	0
snR3	5	3	9	4	4	4	5		snR3	0	0	0	1	0	0	1	0
YJR129C	34	113	64	82	60	35	77		YJR129C	17	44	17	48	24	25	23	40
YJR130C	320	306	269	227	222	289	267		YJR130C	129	114	63	111	60	60	164	98
YJR131W	140	217	282	198	177	131	126		YJR131W	124	223	176	217	128	79	194	142
YJR132W	254	370	484	334	380	239	293		YJR132W	253	389	413	394	301	122	515	294
YJR133W	195	309	352	246	208	178	176		YJR133W	118	239	148	244	98	95	160	158
YJR134C	246	277	369	222	253	258	254		YJR134C	169	147	149	125	134	61	267	107
YJR135C	43	60	53	49	46	39	43		YJR135C	18	30	18	28	10	9	23	20
YJR135W-A	200	265	415	260	202	190	167		YJR135W-A	225	377	232	307	178	120	349	234
YJR136C	86	109	96	105	93	67	80		YJR136C	38	48	28	66	21	19	44	36
YJR137C	214	374	346	247	199	267	257		YJR137C	366	898	426	483	365	170	703	389
YJR138W	122	219	270	226	142	123	232		YJR138W	80	239	136	185	83	77	156	160
YJR139C	2317	2390	4156	1940	2736	2150	1477		YJR139C	2217	3286	2715	2920	1829	1274	3143	2243
YJR140C	97	242	223	168	138	124	163		YJR140C	109	249	127	246	110	87	182	171
YJR140W-A	0	0	0	0	0	0	0		YJR140W-A	0	0	0	0	0	0	0	0
YJR141W	104	134	168	132	124	91	89		YJR141W	16	38	13	17	6	10	16	22
YJR142W	520	373	660	351	442	591	248		YJR142W	335	272	274	265	206	122	550	138
YJR143C	989	1518	1476	988	1109	905	779		YJR143C	774	1018	977	1011	752	413	1312	732
YJR144W	334	446	421	384	328	268	289		YJR144W	189	372	209	321	183	131	296	232
YJR145C	7331	6339	12815	4911	10055	6777	3647		YJR145C	2153	2894	3131	2337	2508	913	2704	1582
YJR146W	28	46	49	29	25	19	42		YJR146W	0	0	0	0	0	0	0	0
YJR147W	60	160	165	118	98	91	130		YJR147W	5	9	15	8	10	4	13	7
YJR148W	1561	3383	1905	3123	1674	1389	2222		YJR148W	1799	3482	1962	4113	1405	1435	2497	2037
YJR149W	54	103	68	90	48	57	70		YJR149W	14	31	3	42	3	10	15	13
YJR150C	2	276	0	199	2	3	163		YJR150C	0	322	1	237	0	75	1	96
YJR151C	50	171	63	160	36	46	146		YJR151C	2	152	2	109	0	22	2	44
YJR151W-A	1	2	1	0	0	1	1		YJR151W-A	1	0	0	0	0	0	0	0
YJR152W	62	104	113	69	74	61	106		YJR152W	3	5	3	10	0	9	5	11
YJR153W	25	41	34	42	15	34	35		YJR153W	0	9	1	2	0	1	0	3
YJR154W	11	30	18	30	27	15	37		YJR154W	12	4	1	3	1	4	9	2
YJR155W	53	100	55	78	43	42	74		YJR155W	0	1	0	2	0	0	1	1
YJR156C	5	8	7	13	4	3	11		YJR156C	0	2	0	2	0	3	1	2
YJR157W	0	1	0	1	0	0	3		YJR157W	0	0	0	0	0	0	0	0
YJR158W	0	0	0	0	0	0	1		YJR158W	0	0	0	0	0	0	0	0
YJR159W	0	0	0	0	0	0	4		YJR159W	0	0	0	0	0	0	0	0
YJR160C	4	13	5	6	3	4	12		YJR160C	0	0	0	0	1	0	0	0
YJR161C	18	24	20	29	14	24	23		YJR161C	10	9	7	9	6	5	20	8
YJR162C	0	0	0	0	0	0	0		YJR162C	0	0	0	0	0	0	0	0
YKL225W	0	0	0	0	0	0	0		YKL225W	0	0	0	0	0	0	0	0
YKL224C	0	3	0	0	0	0	2		YKL224C	0	1	0	3	0	1	0	1
YKL223W	0	0	0	0	0	0	0		YKL223W	0	0	0	0	0	0	0	0
YKL222C	67	117	134	109	69	54	104		YKL222C	5	9	8	14	8	8	9	12
YKL221W	6	48	17	32	8	4	34		YKL221W	1	8	1	7	3	5	0	5
YKL220C	31	89	37	52	34	32	55		YKL220C	0	8	2	2	3	6	1	4
YKL219W	145	200	262	180	150	196	158		YKL219W	93	115	70	133	59	56	133	82
YKL218C	277	206	151	165	106	285	123		YKL218C	225	162	80	128	34	58	264	100
YKL217W	58	95	63	95	43	75	117		YKL217W	9	30	3	27	1	21	35	27
YKL216W	2184	7093	4230	5842	3141	2479	5059		YKL216W	3692	11482	4837	10081	4145	4649	6375	7789
YKL215C	152	229	192	225	173	180	184		YKL215C	568	749	588	680	511	239	943	373
YKL214C	231	236	383	195	229	202	129		YKL214C	182	196	150	187	103	69	249	117
YKL213C	403	397	485	318	329	457	289		YKL213C	554	380	370	370	325	141	877	244
YKL212W	800	989	1657	975	1063	1147	870		YKL212W	1607	1813	1685	1776	1288	820	2600	1268
YKL211C	661	1005	888	772	611	590	656		YKL211C	825	1163	797	1060	687	470	1230	699
snR64	4	0	4	2	9	4	6		snR64	0	0	0	1	0	0	0	0
YKL210W	1870	2286	2375	2173	1949	1881	1517		YKL210W	5042	6432	5935	6300	4845	2536	7964	4490
YKL209C	518	757	1432	707	1022	613	471		YKL209C	684	744	1030	706	866	176	1082	315
tT(CGU)K	0	7	11	5	0	1	6		tT(CGU)K	46	137	42	103	53	50	94	51
YKL208W	85	88	79	92	68	97	55		YKL208W	57	72	49	65	24	16	93	45
YKL207W	955	1038	1395	833	819	874	645		YKL207W	411	638	408	667	266	244	527	459
YKL206C	251	204	290	195	232	263	143		YKL206C	141	129	113	120	95	51	196	74
YKL205W	232	359	502	343	347	274	280		YKL205W	258	463	362	428	289	189	419	310
YKL204W	152	239	230	270	154	173	232		YKL204W	590	607	500	489	460	231	995	364
YKL203C	256	489	518	359	315	273	395		YKL203C	211	411	198	445	203	137	364	271
YKL202W	10	11	3	17	3	6	12		YKL202W	0	0	0	0	0	0	0	1
YKL201C	160	163	174	142	124	135	227		YKL201C	17	42	13	36	18	22	39	35
YKL198C	120	342	162	221	112	141	257		YKL198C	100	126	96	109	97	63	153	145
YKL197C	114	168	146	138	111	120	152		YKL197C	96	170	74	156	71	64	131	116
tN(GUU)K	4	1	6	4	9	3	2		tN(GUU)K	12	39	22	54	22	9	48	29
YKL196C	633	782	825	681	765	609	486		YKL196C	344	716	467	577	270	277	378	381
YKL195W	580	443	571	449	516	618	339		YKL195W	462	454	341	418	309	205	746	299
YKL194C	106	110	126	122	121	105	96		YKL194C	86	110	71	97	46	45	111	67
YKL193C	408	284	425	265	263	527	155		YKL193C	725	403	374	346	338	134	1234	217
YKL192C	674	860	959	736	630	566	524		YKL192C	878	1063	853	1010	740	437	1214	753
YKL191W	199	648	537	507	425	186	464		YKL191W	119	362	213	344	155	166	140	281
YKL190W	622	799	844	662	707	563	521		YKL190W	281	444	353	416	197	168	372	278
tL(UAA)K	0	0	0	0	0	1	0		tL(UAA)K	0	0	0	0	0	0	0	0
YKL189W	109	143	166	122	69	99	79		YKL189W	115	120	74	108	73	47	175	63
YKL188C	78	69	60	70	47	70	62		YKL188C	8	10	7	6	3	5	17	11
YKL187C	47	62	72	79	41	40	68		YKL187C	10	18	1	19	0	6	6	13
YKL186C	236	238	389	259	159	206	223		YKL186C	214	237	184	194	202	103	370	159
YKL185W	233	437	525	471	289	259	269		YKL185W	297	424	401	327	308	105	373	180
YKL184W	351	609	735	502	473	366	447		YKL184W	427	672	630	732	426	329	629	499
YKL183C-A	37	38	97	35	27	18	28		YKL183C-A	3	7	3	8	1	7	4	8
YKL183W	192	287	268	278	227	197	202		YKL183W	123	143	136	161	138	73	221	102
YKL182W	3679	2946	5667	2370	4759	4344	1826		YKL182W	13971	7920	16511	7088	14563	2833	25831	4974
YKL181W	1612	2796	3381	2254	2682	1446	1988		YKL181W	678	1280	1041	1338	794	590	913	1079
YKL180W	6593	7363	11246	5341	8618	5958	3930		YKL180W	3936	6057	5932	4347	4150	2012	4719	3549
YKL179C	321	267	467	235	334	393	241		YKL179C	353	394	301	299	228	179	537	279
YKL178C	25	39	44	42	18	21	47		YKL178C	10	11	6	16	4	6	19	8
YKL177W	2	3	0	0	0	0	1		YKL177W	0	0	0	0	0	0	0	0
YKL176C	336	567	620	486	390	326	509		YKL176C	38	88	53	98	35	53	56	97
YKL175W	256	593	371	492	243	239	476		YKL175W	314	497	301	509	232	232	422	454
YKL174C	351	488	488	418	368	388	342		YKL174C	141	146	164	207	127	84	220	136
YKL173W	227	275	344	274	265	246	254		YKL173W	175	295	213	288	169	110	339	223
YKL172W	382	1270	847	777	791	243	809		YKL172W	352	1023	692	710	528	387	482	762
YKL171W	142	189	135	126	111	141	149		YKL171W	89	74	74	82	58	34	166	49
YKL170W	6	12	21	12	5	16	11		YKL170W	3	7	9	9	3	3	7	3
YKL169C	3	3	14	9	4	8	1		YKL169C	0	0	0	0	0	0	0	0
YKL168C	199	138	140	126	153	192	104		YKL168C	150	97	93	96	68	39	221	65
YKL167C	129	125	136	142	84	102	105		YKL167C	75	132	78	116	58	44	138	79
YKL166C	76	152	219	169	99	65	126		YKL166C	69	143	92	117	58	43	94	98
YKL165C-A	6	15	5	16	7	9	14		YKL165C-A	0	0	0	0	1	0	0	0
YKL165C	130	268	357	252	202	161	239		YKL165C	270	331	318	392	249	136	393	271
tE(UUC)K	0	0	6	0	2	0	0		tE(UUC)K	0	0	0	0	0	0	0	0
YKL164C	571	1784	1299	1622	719	501	719		YKL164C	2611	4399	3822	4449	4088	850	4783	1624
YKL163W	61	377	54	339	48	86	504		YKL163W	146	791	38	766	50	557	299	657
YKL162C-A	5	16	8	13	2	2	22		YKL162C-A	0	3	0	2	1	2	1	2
YKL162C	34	66	58	51	28	47	58		YKL162C	33	37	19	42	18	24	52	32
YKL161C	48	114	55	139	49	49	181		YKL161C	2	8	2	16	3	8	5	11
YKL160W	443	615	483	454	520	388	348		YKL160W	346	406	372	301	354	138	588	274
YKL159C	192	136	143	117	101	216	120		YKL159C	177	120	52	78	48	37	308	77
YKL157W	1286	1332	1314	1075	1122	1341	826		YKL157W	2328	2688	2260	2340	1878	855	3827	1534
YKL156W	559	725	1405	537	746	463	391		YKL156W	518	582	822	523	835	225	646	359
YKL156C-A	0	0	0	0	0	0	0		YKL156C-A	0	0	0	0	0	0	0	0
YKL155C	126	175	172	173	142	105	145		YKL155C	70	137	75	138	57	58	92	111
YKL154W	171	230	255	208	230	187	118		YKL154W	110	150	165	138	121	51	159	96
tR(UCU)K	1	0	1	2	2	1	0		tR(UCU)K	6	29	22	84	7	15	33	24
YKL153W	3270	1646	2961	1243	1218	2296	655		YKL153W	8	6	10	5	3	1	20	3
YKL152C	13680	10576	18844	7513	14504	16127	5787		YKL152C	19624	15612	17472	11288	14632	4969	28172	7230
YKL151C	1400	977	724	784	720	1316	481		YKL151C	599	653	259	587	215	202	686	277
YKL150W	1632	730	1256	660	921	1635	484		YKL150W	1766	917	854	903	784	304	2870	412
YKL149C	117	160	275	121	131	116	141		YKL149C	41	74	48	64	37	17	69	35
YKL148C	554	482	481	347	375	676	366		YKL148C	817	601	423	554	331	216	1275	344
YKL147C	0	0	0	1	0	1	1		YKL147C	0	0	0	0	0	0	0	0
YKL146W	215	327	264	283	181	204	294		YKL146W	169	220	184	264	159	101	270	185
YKL145W	1628	1622	2186	1614	1839	1654	1192		YKL145W	1831	1840	1765	1770	1462	731	2793	1223
YKL145W-A	0	0	0	0	0	0	0		YKL145W-A	0	0	0	0	0	0	0	0
YKL144C	113	279	227	247	196	103	147		YKL144C	49	140	91	131	87	59	74	114
YKL143W	136	502	323	349	261	109	358		YKL143W	174	501	236	378	186	218	212	389
YKL142W	3129	1389	2008	1061	1824	3039	874		YKL142W	1807	1094	995	963	741	382	2867	611
YKL141W	453	511	552	403	355	474	336		YKL141W	473	495	354	519	307	220	739	382
YKL140W	281	302	358	321	233	301	199		YKL140W	295	242	226	278	183	108	504	144
YKL139W	134	173	243	147	130	98	154		YKL139W	79	140	104	112	73	63	108	106
YKL138C-A	67	72	128	71	83	74	60		YKL138C-A	65	74	67	62	62	47	94	48
YKL138C	177	187	232	203	141	168	140		YKL138C	108	131	113	123	75	62	198	112
YKL137W	192	177	215	173	181	206	152		YKL137W	71	120	104	109	70	58	131	74
YKL136W	22	37	34	25	12	15	7		YKL136W	0	0	0	0	1	0	0	0
YKL135C	176	223	301	233	183	225	201		YKL135C	251	257	221	225	175	97	395	192
YKL134C	76	99	104	81	98	81	82		YKL134C	60	94	57	86	40	36	91	62
YKL133C	141	116	167	110	115	145	123		YKL133C	22	17	10	20	10	16	24	15
YKL132C	43	44	93	45	66	56	38		YKL132C	9	8	8	1	8	0	35	6
YKL131W	0	1	0	5	4	2	0		YKL131W	0	1	1	0	0	0	0	0
YKL130C	215	274	304	215	208	195	160		YKL130C	200	240	202	225	171	90	290	137
YKL129C	336	314	358	388	260	322	305		YKL129C	795	1054	701	985	596	349	1407	618
YKL128C	344	521	432	390	374	332	316		YKL128C	242	313	251	277	172	121	289	208
tK(CUU)K	2	0	0	2	4	3	1		tK(CUU)K	0	1	0	0	0	0	0	0
YKL127W	397	558	819	446	619	492	391		YKL127W	874	957	995	866	792	379	1306	644
YKL126W	1125	875	1165	792	827	1074	626		YKL126W	1014	796	733	790	548	345	1439	532
YKL125W	107	300	266	268	175	87	260		YKL125W	104	278	124	247	112	133	168	247
YKL124W	64	62	79	86	48	77	88		YKL124W	65	86	43	82	38	53	106	67
YKL123W	23	18	13	10	4	5	1		YKL123W	0	0	1	0	0	0	1	0
YKL122C	305	340	421	198	231	241	211		YKL122C	153	234	186	161	180	56	240	120
YKL121W	175	159	154	131	116	159	122		YKL121W	74	65	42	73	34	22	118	40
YKL120W	90	229	185	213	71	60	249		YKL120W	61	192	54	178	45	120	95	191
YKL119C	220	189	367	159	192	220	129		YKL119C	156	117	143	80	109	31	216	49
YKL118W	1	0	0	2	0	1	2		YKL118W	0	0	0	1	1	0	0	1
tA(AGC)K1	0	0	0	0	0	0	0		tA(AGC)K1	0	0	0	0	0	0	0	0
YKL117W	3017	2432	4261	2239	3398	2917	1485		YKL117W	2533	2893	2627	2633	1864	998	3544	1815
YKL116C	90	197	108	152	109	94	110		YKL116C	65	116	69	108	48	37	86	72
YKL115C	21	20	20	19	7	12	17		YKL115C	5	4	1	4	1	0	5	1
YKL114C	234	380	347	297	258	202	181		YKL114C	182	299	254	264	182	115	281	197
YKL113C	199	438	394	326	314	193	245		YKL113C	82	331	159	284	117	110	131	200
YKL112W	57	140	203	132	111	68	71		YKL112W	182	418	303	365	229	95	240	161
YKL111C	4	8	9	9	0	3	3		YKL111C	0	0	2	0	0	0	0	1
YKL110C	157	352	354	301	231	172	279		YKL110C	100	224	163	223	149	104	167	203
YKL109W	328	166	356	179	334	624	224		YKL109W	504	153	234	138	249	90	1171	135
YKL108W	61	122	84	98	90	66	67		YKL108W	42	94	72	69	56	37	67	49
YKL107W	16	30	9	23	14	14	23		YKL107W	6	11	5	5	1	4	7	6
YKL106C-A	1	4	4	0	2	1	3		YKL106C-A	0	1	0	1	0	0	0	0
YKL106W	121	269	324	239	167	106	216		YKL106W	106	182	168	229	105	107	142	166
YKL105C	158	171	221	176	121	171	147		YKL105C	235	203	206	173	156	79	448	138
YKL104C	767	1269	1271	1161	1136	926	1144		YKL104C	1943	3190	2158	3232	1602	1423	2951	2431
YKL103C	796	568	512	506	420	1020	450		YKL103C	2748	1809	1250	1873	1236	745	4347	1107
YKL102C	0	3	3	4	0	2	9		YKL102C	0	1	1	1	0	0	0	1
YKL101W	287	667	516	467	344	303	582		YKL101W	157	435	307	317	205	88	268	141
YKL100C	503	544	542	455	440	536	383		YKL100C	490	398	411	394	286	172	820	245
YKL100W-A	0	0	0	0	0	0	0		YKL100W-A	0	0	0	0	0	0	0	0
YKL099C	105	298	275	285	167	80	211		YKL099C	100	294	189	200	149	108	114	242
YKL098W	179	300	245	218	160	153	241		YKL098W	35	47	40	62	25	36	54	46
YKL097C	1	2	0	1	0	3	7		YKL097C	0	0	0	0	0	0	0	0
YKL096C-B	6	2	1	7	1	3	6		YKL096C-B	3	3	3	2	7	1	5	1
YKL096W-A	5073	9915	7976	7238	4775	3970	3660		YKL096W-A	9142	10875	9457	9083	9408	2657	12447	4640
YKL096W	362	684	596	653	372	384	331		YKL096W	1213	1513	1050	2004	759	557	1890	964
YKL095W	13	27	15	35	24	25	35		YKL095W	54	65	32	66	39	19	77	23
YKL094W	578	457	638	418	490	704	393		YKL094W	352	294	259	352	243	131	498	254
YKL093W	83	85	70	75	63	74	70		YKL093W	73	18	13	13	16	13	73	13
YKL092C	128	149	233	110	130	122	113		YKL092C	103	166	101	117	90	45	183	90
YKL091C	610	250	399	199	254	648	134		YKL091C	569	215	227	188	185	62	984	79
YKL090W	67	101	134	99	76	100	84		YKL090W	16	37	23	32	17	18	18	23
YKL089W	56	110	107	89	58	45	86		YKL089W	64	112	68	79	61	31	71	74
YKL088W	146	213	218	178	183	209	159		YKL088W	209	210	154	197	123	87	315	136
YKL087C	161	159	198	159	92	150	117		YKL087C	201	203	110	220	96	116	299	183
YKL086W	24	44	17	34	9	22	47		YKL086W	68	70	6	58	9	42	136	61
YKL085W	1103	773	981	711	781	1234	589		YKL085W	1896	1240	1060	1163	917	401	2835	623
YKL084W	86	189	176	184	108	84	156		YKL084W	49	79	74	80	55	40	97	74
YKL083W	26	58	29	26	21	14	12		YKL083W	0	0	0	0	1	1	3	3
YKL082C	87	288	227	167	145	69	266		YKL082C	106	269	143	186	106	110	125	192
YKL081W	3589	6701	9227	5058	7140	3967	3996		YKL081W	6087	7566	9015	6798	7117	2527	8569	4352
snR38	4	4	5	4	11	4	7		snR38	0	0	0	0	0	0	0	0
YKL080W	1963	2070	2759	1597	1955	1917	1232		YKL080W	1396	1803	1509	1645	1136	696	2053	1186
YKL079W	158	184	297	177	177	205	176		YKL079W	82	105	112	108	85	42	140	101
YKL078W	41	268	143	219	144	38	187		YKL078W	26	165	61	116	75	86	34	166
YKL077W	718	833	1340	730	871	835	486		YKL077W	842	972	805	824	668	347	1275	660
YKL076C	47	36	71	20	34	39	23		YKL076C	1	0	0	1	0	0	0	0
YKL075C	98	115	179	104	98	90	102		YKL075C	71	70	66	62	51	44	111	55
YKL074C	161	206	160	186	148	119	185		YKL074C	121	158	125	163	95	58	160	124
YKL073W	298	350	521	364	399	348	426		YKL073W	482	589	615	498	459	293	769	417
YKL072W	64	155	100	116	59	57	121		YKL072W	36	87	45	69	44	46	62	80
tW(CCA)K	1	0	0	0	2	1	0		tW(CCA)K	0	1	0	0	0	0	0	0
YKL071W	38	139	68	86	44	43	97		YKL071W	0	5	0	1	1	1	4	4
YKL070W	45	96	74	72	42	39	91		YKL070W	2	1	0	1	0	1	1	1
YKL069W	163	260	258	254	186	141	161		YKL069W	93	270	107	185	90	86	124	118
tV(AAC)K1	0	1	0	0	0	0	0		tV(AAC)K1	0	0	0	0	0	0	0	0
YKL068W-A	183	245	233	135	91	148	111		YKL068W-A	134	178	120	96	58	40	237	69
YKL068W	143	282	330	266	196	139	252		YKL068W	210	330	278	269	285	142	300	253
tH(GUG)K	0	0	0	0	0	0	0		tH(GUG)K	0	0	0	0	0	0	0	0
YKL067W	1296	968	1193	701	880	1158	484		YKL067W	923	937	639	818	387	324	1109	502
YKL066W	401	255	323	207	193	299	135		YKL066W	0	1	1	2	0	0	4	1
YKL065W-A	29	27	18	14	8	14	17		YKL065W-A	9	9	2	10	1	4	11	0
YKL065C	1340	971	1043	901	922	1507	770		YKL065C	561	565	377	623	243	250	859	418
YKL064W	635	542	573	496	470	623	433		YKL064W	292	287	224	239	174	125	447	176
YKL063C	179	201	295	161	121	234	169		YKL063C	174	191	175	158	118	65	250	171
YKL062W	151	143	165	129	88	157	143		YKL062W	327	329	214	281	203	135	483	178
YKL061W	77	76	80	67	53	87	50		YKL061W	28	49	25	34	17	17	66	32
YKL060C	87981	70196	103733	46336	78607	85933	38179		YKL060C	104744	80842	94890	64546	86301	27783	154870	42232
YKL059C	106	132	184	125	126	105	108		YKL059C	106	145	114	112	102	80	195	103
YKL058W	334	386	451	296	376	310	173		YKL058W	114	190	134	171	79	54	125	120
YKL057C	324	389	464	340	347	333	291		YKL057C	263	363	355	345	259	151	428	244
YKL056C	7497	9938	14391	6197	12125	6849	4671		YKL056C	6664	8520	8839	6793	6675	2931	9100	4826
YKL055C	9	42	27	23	19	25	43		YKL055C	16	39	16	38	13	22	23	25
YKL054C	344	388	631	417	338	405	446		YKL054C	3134	2006	3533	1712	3641	723	5527	1098
YKL053C-A	300	342	239	251	254	265	219		YKL053C-A	169	174	90	206	108	74	202	158
YKL053W	2	11	4	8	1	7	7		YKL053W	0	0	0	1	0	0	0	0
YKL052C	87	123	145	111	105	107	103		YKL052C	51	88	40	59	40	37	59	52
YKL051W	280	207	345	189	234	293	136		YKL051W	243	100	159	153	130	53	470	76
YKL050C	52	108	62	70	53	51	78		YKL050C	2	8	3	2	0	3	1	4
YKL049C	93	127	93	142	74	73	100		YKL049C	89	187	105	111	76	57	191	102
YKL048C	70	112	70	81	57	37	84		YKL048C	24	42	41	36	14	23	26	36
YKL047W	163	171	221	134	145	161	124		YKL047W	156	164	138	170	133	60	231	124
YKL046C	557	1104	930	1043	672	599	1029		YKL046C	403	681	524	747	396	335	739	534
YKL045W	189	284	338	223	202	175	189		YKL045W	103	188	135	177	102	59	201	103
YKL044W	8	11	34	12	3	5	10		YKL044W	3	5	0	6	0	0	2	3
YKL043W	104	132	143	105	70	68	81		YKL043W	47	68	47	68	32	20	68	44
YKL042W	41	93	89	80	57	54	59		YKL042W	73	107	107	95	71	32	124	53
YKL041W	263	278	280	214	277	220	223		YKL041W	175	198	169	162	143	80	295	129
YKL040C	274	321	390	281	350	346	253		YKL040C	278	378	271	305	185	153	449	256
YKL039W	695	881	961	790	711	831	678		YKL039W	907	787	744	888	599	326	1466	525
snR69	1	3	2	1	2	4	0		snR69	0	0	0	0	0	0	0	0
YKL038W	172	270	175	200	148	171	177		YKL038W	159	127	119	153	105	48	183	99
YKL037W	6	14	14	10	14	6	9		YKL037W	0	0	3	1	1	0	1	0
YKL036C	60	33	61	62	49	83	30		YKL036C	16	8	6	5	5	2	11	5
YKL035W	9701	4235	7353	3790	5037	10292	2064		YKL035W	15903	8069	7020	7905	5751	2063	24608	3673
YKL034W	157	226	181	187	108	160	146		YKL034W	250	228	211	205	169	73	368	158
YKL033W-A	1455	1080	1483	787	1361	1290	521		YKL033W-A	421	528	395	444	269	187	570	261
YKL033W	98	157	261	158	146	84	172		YKL033W	55	107	79	86	56	33	92	78
tV(AAC)K2	0	0	0	0	0	0	0		tV(AAC)K2	0	0	0	0	0	0	0	0
YKL032C	113	202	171	252	85	133	211		YKL032C	367	520	336	483	312	225	581	423
YKL031W	8	1	3	1	3	2	1		YKL031W	0	3	0	0	0	0	0	0
YKL030W	25	29	42	12	6	1	1		YKL030W	0	0	0	0	1	0	0	0
YKL029C	395	1245	960	1015	677	390	1069		YKL029C	953	1818	1309	1431	1240	741	1399	1015
YKL028W	303	465	570	473	417	304	441		YKL028W	168	263	151	246	115	139	245	186
YKL027W	184	311	350	229	182	194	157		YKL027W	148	195	156	203	141	70	247	165
YKL026C	295	88	108	60	89	290	50		YKL026C	94	26	15	28	8	9	100	14
YKL025C	224	232	340	215	177	207	148		YKL025C	248	236	229	270	171	86	397	122
YKL024C	854	1362	1225	1042	921	696	783		YKL024C	434	743	489	698	377	325	505	540
YKL023C-A	66	103	108	116	82	61	117		YKL023C-A	11	37	29	22	23	17	16	38
YKL023W	163	190	197	172	123	169	165		YKL023W	104	162	63	121	58	48	145	91
YKL022C	183	284	195	254	189	157	203		YKL022C	104	197	80	184	88	84	168	159
YKL021C	287	489	647	452	495	258	368		YKL021C	195	369	276	357	177	149	269	337
YKL020C	176	299	245	241	151	190	251		YKL020C	321	347	241	269	205	140	487	272
YKL019W	375	428	437	313	312	354	260		YKL019W	167	190	161	190	117	53	254	111
YKL018C-A	159	150	255	149	162	147	98		YKL018C-A	77	69	56	73	42	29	86	49
YKL018W	83	204	147	163	128	88	102		YKL018W	97	161	113	152	73	53	137	90
YKL017C	136	157	171	122	99	117	95		YKL017C	62	74	62	82	57	38	103	68
YKL016C	697	784	720	653	592	658	439		YKL016C	823	1068	643	833	537	368	1271	528
YKL015W	177	260	227	283	172	156	274		YKL015W	87	132	87	132	78	65	127	103
YKL014C	200	391	571	422	347	202	430		YKL014C	260	803	480	672	381	291	449	570
YKL013C	760	735	661	615	646	733	418		YKL013C	546	697	487	624	306	295	817	381
YKL012W	182	231	213	179	169	178	196		YKL012W	117	110	87	132	80	55	169	95
YKL011C	132	104	124	103	119	116	75		YKL011C	44	55	31	42	31	17	84	26
YKL010C	457	530	479	459	467	427	376		YKL010C	413	820	366	864	288	315	578	624
YKL009W	210	711	618	567	419	180	415		YKL009W	225	731	483	523	409	257	312	508
YKL008C	523	873	1031	705	716	573	490		YKL008C	373	664	454	583	346	208	613	326
YKL007W	1464	808	1639	718	872	1312	414		YKL007W	998	683	727	676	554	232	1697	392
YKL006C-A	401	271	466	232	237	315	191		YKL006C-A	91	118	102	88	83	39	148	73
snR87	4	13	3	5	2	5	5		snR87	0	0	0	0	0	0	0	0
YKL006W	4640	5035	7577	3142	6886	4241	2351		YKL006W	1922	2822	2661	2320	1958	1107	2468	1741
YKL005C	127	231	228	164	188	134	131		YKL005C	88	103	89	76	78	43	153	67
YKL004W	351	859	647	686	407	259	589		YKL004W	187	368	269	441	224	159	257	315
YKL003C	120	156	144	150	111	152	153		YKL003C	57	134	69	116	27	72	66	75
YKL002W	528	419	532	374	456	449	258		YKL002W	247	217	188	208	176	89	374	195
YKL001C	160	183	88	115	80	188	111		YKL001C	78	131	41	65	30	33	174	66
YKR001C	895	1115	1279	1000	952	862	749		YKR001C	2385	2657	2305	2172	1878	873	3495	1544
YKR002W	274	349	328	283	244	267	257		YKR002W	225	282	172	297	152	161	300	258
YKR003W	346	283	481	298	296	359	183		YKR003W	205	211	203	203	126	85	339	139
YKR004C	99	112	106	106	84	90	83		YKR004C	17	23	29	15	25	6	30	15
YKR005C	35	58	27	57	32	30	38		YKR005C	2	4	2	10	2	4	1	5
YKR006C	216	299	424	272	251	239	253		YKR006C	152	274	140	249	128	82	265	217
YKR007W	165	193	166	161	158	165	96		YKR007W	86	121	81	92	57	46	136	74
YKR008W	141	214	284	180	157	176	162		YKR008W	284	250	271	259	219	94	415	175
YKR009C	140	132	134	153	105	128	119		YKR009C	53	97	35	76	29	53	69	50
tL(CAA)K	0	0	0	0	0	0	0		tL(CAA)K	0	0	0	0	0	0	0	1
YKR010C	123	149	145	130	129	86	78		YKR010C	74	103	71	78	62	40	91	50
YKR011C	304	266	307	263	178	340	220		YKR011C	805	592	366	578	291	227	1341	344
YKR012C	16	20	24	22	10	18	16		YKR012C	0	1	0	6	0	1	3	0
YKR013W	308	1755	614	1252	342	100	621		YKR013W	566	2454	880	1796	556	353	11	32
YKR014C	730	695	853	712	674	697	567		YKR014C	494	594	480	575	375	289	793	454
YKR015C	30	48	63	41	29	26	47		YKR015C	1	3	0	0	0	1	1	0
YKR016W	356	238	408	187	279	376	173		YKR016W	368	327	287	280	224	96	596	180
YKR017C	105	88	120	64	79	109	67		YKR017C	50	61	42	55	46	25	85	32
YKR018C	821	931	904	801	871	851	638		YKR018C	901	981	844	1056	653	414	1378	705
YKR019C	77	143	155	112	63	60	109		YKR019C	44	63	33	59	28	29	66	51
YKR020W	103	121	118	89	67	94	69		YKR020W	70	107	86	65	61	31	139	49
YKR021W	97	138	204	154	95	97	163		YKR021W	97	123	97	100	71	38	140	68
YKR022C	128	145	240	137	157	128	121		YKR022C	28	30	29	25	9	10	42	24
YKR023W	137	161	133	137	131	108	138		YKR023W	116	135	94	82	72	45	155	90
YKR024C	57	299	138	269	122	28	227		YKR024C	73	326	158	375	154	194	106	361
YKR025W	174	497	379	419	220	141	366		YKR025W	155	386	254	316	212	193	188	325
YKR026C	314	398	501	355	408	320	294		YKR026C	288	326	392	348	270	135	437	241
tR(ACG)K	0	2	4	2	1	4	2		tR(ACG)K	0	0	0	0	0	0	0	0
YKR027W	171	226	277	176	211	164	173		YKR027W	84	89	90	74	78	28	167	46
YKR028W	373	571	520	445	472	324	387		YKR028W	213	352	297	334	218	142	328	304
YKR029C	87	103	177	89	73	100	112		YKR029C	163	189	142	193	113	87	217	124
YKR030W	203	166	241	182	154	188	132		YKR030W	130	139	119	143	79	62	162	97
YKR031C	187	309	290	233	231	176	230		YKR031C	131	221	132	207	127	71	260	164
YKR032W	0	0	0	0	0	0	1		YKR032W	0	0	0	0	0	0	0	0
YKR033C	0	0	0	0	0	0	0		YKR033C	0	0	0	0	0	0	0	0
YKR034W	0	4	0	3	1	3	13		YKR034W	0	0	0	3	0	0	0	1
YKR035C	2	3	2	3	0	6	0		YKR035C	0	0	0	0	0	0	0	0
YKR035W-A	0	0	0	0	0	0	0		YKR035W-A	0	0	0	0	0	0	0	0
YKR036C	173	282	298	247	222	182	217		YKR036C	62	123	68	107	43	47	97	71
YKR037C	94	140	218	146	121	121	113		YKR037C	75	118	76	103	46	39	99	68
YKR038C	268	443	539	356	358	276	313		YKR038C	111	206	189	182	116	79	172	151
tD(GUC)K	0	0	0	0	0	1	0		tD(GUC)K	0	0	0	0	0	0	0	0
YKR039W	117	387	104	273	57	144	331		YKR039W	468	581	216	657	130	248	1021	385
tA(AGC)K2	0	0	1	0	0	0	0		tA(AGC)K2	0	0	0	0	0	1	0	0
YKR040C	0	0	0	1	0	0	0		YKR040C	0	0	0	0	0	0	0	0
YKR041W	0	13	1	13	2	4	7		YKR041W	6	11	6	9	7	5	3	14
YKR042W	1855	7359	4234	5417	3229	1830	6093		YKR042W	1108	4331	2443	4092	1350	1030	1564	1478
YKR043C	950	1486	1547	1017	1442	906	885		YKR043C	996	1356	1085	1190	935	578	1294	887
YKR044W	131	293	244	221	161	118	255		YKR044W	32	59	34	63	34	27	42	55
YKR045C	36	75	58	66	57	33	52		YKR045C	53	74	59	75	52	29	86	67
YKR046C	344	464	516	401	423	384	432		YKR046C	587	769	322	744	298	505	1102	612
YKR047W	262	292	281	123	194	148	38		YKR047W	0	0	0	2	1	0	1	0
YKR048C	926	1302	1299	1164	1106	882	940		YKR048C	1309	1642	1402	1497	1227	629	1710	976
YKR049C	248	220	166	184	129	281	145		YKR049C	91	196	55	185	46	87	113	75
YKR050W	87	185	134	149	107	102	149		YKR050W	3	15	4	7	6	9	9	11
YKR051W	265	212	219	161	189	210	120		YKR051W	27	34	18	35	17	18	37	20
YKR052C	72	147	61	104	53	71	134		YKR052C	52	92	31	108	16	56	86	85
YKR053C	90	297	89	233	77	99	237		YKR053C	1	47	4	40	2	18	8	32
YKR054C	222	495	374	447	342	299	461		YKR054C	150	275	146	277	110	110	220	213
YKR055W	45	93	90	77	49	57	80		YKR055W	86	122	73	103	69	39	139	72
YKR056W	70	362	215	316	139	61	267		YKR056W	128	436	188	382	183	231	130	414
YKR057W	3210	3302	6982	2330	5643	2944	1920		YKR057W	1259	1937	2064	1607	1544	784	1783	1265
YKR058W	235	82	118	64	122	276	73		YKR058W	197	24	36	39	27	10	249	13
YKR059W	1188	1354	2054	1024	1531	1195	777		YKR059W	539	743	771	539	614	338	899	509
YKR060W	76	165	121	132	99	48	112		YKR060W	41	136	98	99	60	54	60	82
YKR061W	145	171	147	200	96	141	237		YKR061W	13	15	11	25	4	15	24	21
snR42	17	17	6	6	7	22	11		snR42	0	0	0	0	0	0	0	0
YKR062W	300	443	477	296	352	309	255		YKR062W	274	318	284	281	217	159	404	289
YKR063C	115	170	203	144	121	90	179		YKR063C	38	82	44	76	32	55	35	64
YKR064W	146	202	166	182	144	138	179		YKR064W	44	86	62	93	45	21	109	51
YKR065C	499	503	558	494	384	456	281		YKR065C	371	412	308	440	244	155	404	293
YKR066C	1013	964	967	719	852	1183	695		YKR066C	1288	1334	812	1254	830	595	2706	1030
YKR067W	229	247	271	253	194	245	210		YKR067W	404	448	326	570	254	158	709	298
YKR068C	375	465	426	397	368	312	338		YKR068C	166	268	180	244	141	104	264	164
YKR069W	147	205	147	119	95	176	151		YKR069W	26	27	11	19	2	20	65	29
YKR070W	384	434	504	374	458	424	262		YKR070W	206	383	217	311	142	109	256	212
YKR071C	291	424	347	376	291	278	368		YKR071C	434	529	364	478	297	260	662	414
YKR072C	285	483	437	362	356	290	306		YKR072C	229	330	237	300	183	156	295	266
YKR073C	8	7	6	15	10	6	4		YKR073C	1	0	0	0	0	0	0	3
tK(UUU)K	1	2	2	0	1	2	0		tK(UUU)K	0	0	0	0	0	0	0	0
YKR074W	630	515	634	330	499	590	250		YKR074W	289	249	291	222	228	91	424	130
YKR075C	38	56	48	68	34	50	32		YKR075C	28	40	5	41	17	17	89	26
YKR075W-A	0	0	0	0	0	0	0		YKR075W-A	0	0	0	0	0	0	0	0
YKR076W	156	198	151	285	85	190	204		YKR076W	106	175	55	258	36	107	157	179
YKR077W	56	102	136	105	37	53	66		YKR077W	100	219	131	169	97	67	169	86
YKR078W	119	122	124	103	107	116	102		YKR078W	61	47	43	47	32	13	75	45
YKR079C	118	288	288	239	210	114	227		YKR079C	59	223	121	203	85	103	106	170
YKR080W	673	450	489	414	437	615	410		YKR080W	712	458	268	477	262	262	1076	276
YKR081C	190	728	539	611	429	157	458		YKR081C	226	696	440	613	358	291	318	562
YKR082W	258	374	509	337	329	287	325		YKR082W	334	744	540	653	396	210	582	491
YKR083C	88	47	135	47	46	50	28		YKR083C	36	53	37	36	43	17	50	24
YKR084C	477	623	776	558	573	522	418		YKR084C	556	721	600	645	459	252	840	425
YKR085C	174	231	278	192	178	167	169		YKR085C	105	159	109	153	67	89	142	131
YKR086W	117	215	180	188	141	111	169		YKR086W	64	114	83	109	75	45	133	79
YKR087C	241	236	293	217	236	211	150		YKR087C	115	128	94	119	82	48	196	73
YKR088C	353	423	586	372	420	389	218		YKR088C	192	189	178	197	113	73	264	104
YKR089C	315	375	390	350	265	329	268		YKR089C	339	249	223	248	191	102	541	186
YKR090W	134	224	265	178	160	169	183		YKR090W	248	227	248	193	194	83	374	139
YKR091W	140	168	131	178	128	178	181		YKR091W	137	161	68	135	102	85	286	123
YKR092C	216	889	857	706	438	184	695		YKR092C	515	1568	870	1297	738	639	707	1148
YKR093W	480	606	540	446	424	431	261		YKR093W	1814	1350	1499	1222	1263	356	2947	637
YKR094C	3218	3548	7842	3049	3836	3266	2242		YKR094C	1594	2046	2059	1531	1647	710	1935	1189
YKR095W	287	436	587	281	373	362	423		YKR095W	593	879	626	630	467	312	941	592
YKR095W-A	57	98	108	94	54	55	77		YKR095W-A	60	145	95	105	86	48	88	50
YKR096W	159	224	203	201	147	174	253		YKR096W	190	210	160	198	118	88	286	133
YKR097W	27	132	48	93	19	67	125		YKR097W	174	446	141	334	68	248	219	258
YKR098C	213	157	198	175	118	232	159		YKR098C	53	50	17	39	14	24	83	49
YKR099W	77	300	141	252	115	58	272		YKR099W	61	148	74	129	77	76	70	170
YKR100C	231	365	288	295	197	228	335		YKR100C	125	155	130	157	84	89	213	135
YKR101W	74	99	108	99	69	59	66		YKR101W	32	72	46	50	18	25	47	37
YKR102W	23	58	31	38	21	32	67		YKR102W	3	1	1	2	1	2	2	0
YKR103W	57	162	89	130	51	54	294		YKR103W	2	133	0	103	3	103	4	169
YKR104W	42	106	49	111	42	42	153		YKR104W	0	1	0	0	0	2	0	0
YKR105C	11	38	17	35	17	14	39		YKR105C	0	5	0	5	0	1	1	13
YKR106W	14	37	25	45	17	14	36		YKR106W	1	6	0	5	2	1	0	2
YEL077C	15	32	45	29	17	17	36		YEL077C	0	2	0	1	0	0	1	1
YEL077W-A	0	0	0	0	0	0	0		YEL077W-A	0	0	0	0	0	0	0	0
YEL076C-A	0	0	0	0	0	0	0		YEL076C-A	0	0	0	0	0	0	0	0
YEL076C	0	0	0	0	0	0	0		YEL076C	0	0	0	0	0	0	0	0
YEL075W-A	0	0	0	0	0	0	0		YEL075W-A	0	1	1	1	0	0	1	0
YEL075C	0	0	0	0	0	0	0		YEL075C	0	0	0	0	0	0	0	0
YEL074W	4	3	18	5	0	0	2		YEL074W	0	0	0	0	0	0	0	0
YEL073C	44	25	39	29	19	22	24		YEL073C	5	11	4	8	0	0	8	4
YEL072W	41	54	60	38	18	37	46		YEL072W	9	2	1	7	4	3	10	2
YEL071W	1958	2870	3054	2690	1882	1862	3180		YEL071W	1748	3136	1959	3161	1513	1971	2805	3390
YEL070W	12	27	0	25	3	4	29		YEL070W	1	4	1	5	0	1	0	1
YEL069C	3	14	4	7	1	3	9		YEL069C	0	0	0	1	0	0	0	1
YEL068C	78	95	132	71	78	58	87		YEL068C	37	50	46	42	28	18	51	29
YEL067C	13	21	4	21	11	12	29		YEL067C	1	0	0	0	0	0	0	1
YEL066W	101	373	152	316	119	113	232		YEL066W	62	239	91	244	57	128	60	186
YEL065W	92	1485	297	1329	207	149	1370		YEL065W	191	1325	233	1462	257	589	329	1085
YEL064C	80	122	146	99	81	68	87		YEL064C	43	55	32	32	25	14	65	22
YEL063C	202	473	464	444	194	210	410		YEL063C	442	630	496	761	400	308	820	495
YEL062W	122	157	125	129	78	117	99		YEL062W	62	69	55	71	59	38	125	50
YEL061C	75	144	161	103	116	89	134		YEL061C	85	120	99	114	86	57	154	87
YEL060C	1293	1672	571	1362	436	1543	1486		YEL060C	5439	5842	1724	5976	1509	2847	9532	4338
YEL059C-A	29	93	31	103	18	26	66		YEL059C-A	12	55	8	48	6	17	12	40
YEL059W	11	17	9	19	0	4	23		YEL059W	0	3	0	1	0	1	0	2
YEL058W	910	1312	1391	975	1066	942	886		YEL058W	561	887	657	855	487	388	788	599
YEL057C	42	29	28	32	28	36	26		YEL057C	2	5	4	8	2	2	9	3
YEL056W	233	268	314	188	215	206	148		YEL056W	181	192	135	188	98	65	227	123
YEL055C	378	674	798	609	606	349	480		YEL055C	501	917	805	805	567	375	785	682
snR80	0	3	1	0	0	2	1		snR80	0	3	0	0	0	1	0	0
YEL054C	1604	1696	2568	1167	2068	1294	862		YEL054C	947	913	1409	783	1023	371	1400	624
YEL053W-A	2	12	21	11	9	3	2		YEL053W-A	1	4	1	2	0	0	1	0
YEL053C	140	177	238	171	135	164	175		YEL053C	94	143	123	144	81	59	138	115
YEL052W	466	453	441	323	349	473	317		YEL052W	261	220	218	215	154	88	387	161
YEL051W	2094	1712	2702	1427	2066	1958	1082		YEL051W	906	1364	1035	1090	718	473	1363	866
YEL050W-A	29	33	37	31	27	27	17		YEL050W-A	0	0	0	0	1	0	0	0
YEL050C	217	289	270	215	199	234	200		YEL050C	190	247	161	212	121	90	250	161
snR67	4	4	4	3	5	3	1		snR67	1	0	0	0	0	0	0	1
snR53	1	2	0	0	1	0	0		snR53	0	0	1	0	0	0	0	0
tG(GCC)E	1	0	3	0	0	0	1		tG(GCC)E	0	0	0	0	0	0	0	0
YEL049W	3	38	1	29	7	5	21		YEL049W	0	5	1	8	0	1	0	2
YEL048C	25	81	47	51	43	20	50		YEL048C	6	57	31	39	7	25	13	31
YEL047C	971	1160	1351	863	1080	1012	805		YEL047C	1258	1566	1051	1366	871	720	1831	1095
YEL046C	699	1909	1668	1447	914	692	1294		YEL046C	1934	3529	2227	3017	1932	1138	2401	1918
YEL045C	12	59	48	71	28	17	46		YEL045C	2	10	4	14	2	3	4	4
YEL044W	255	435	265	314	333	249	259		YEL044W	138	266	165	218	153	79	187	119
YEL043W	153	240	347	301	171	204	320		YEL043W	128	249	183	271	158	107	216	174
YEL042W	510	1134	1066	863	766	452	681		YEL042W	557	1042	871	1002	610	423	751	781
YEL041W	79	82	69	71	45	102	58		YEL041W	33	39	23	22	11	10	46	17
YEL040W	852	1707	2229	1258	1401	806	868		YEL040W	1440	2015	2219	1684	1929	590	2317	1159
YEL039C	683	104	234	119	182	520	78		YEL039C	697	121	208	131	204	44	1242	65
YEL038W	441	603	547	406	392	348	314		YEL038W	188	346	201	348	147	138	225	219
YEL037C	696	846	951	829	808	609	549		YEL037C	1220	1214	1350	1200	1096	478	1686	800
YEL036C	264	467	526	411	424	260	401		YEL036C	221	368	306	391	213	160	294	298
YEL035C	2	5	3	5	3	1	8		YEL035C	1	1	0	1	0	0	0	0
YEL034C-A	13	29	64	25	1	11	37		YEL034C-A	4	15	10	8	9	2	3	3
YEL034W	0	0	0	0	0	0	0		YEL034W	0	0	0	0	0	0	0	0
YEL033W	1600	1492	3196	1204	1320	724	518		YEL033W	0	6	3	3	1	2	3	3
tS(AGA)E	0	0	0	0	0	0	0		tS(AGA)E	0	0	0	0	0	0	1	0
YEL032W	281	471	475	370	368	225	305		YEL032W	278	511	397	504	331	195	410	379
YEL032C-A	0	0	0	0	0	0	0		YEL032C-A	0	0	0	0	0	0	0	0
YEL031W	1047	1477	2018	1343	1522	1147	1181		YEL031W	1702	2290	2425	2333	2003	890	3010	1671
YEL030C-A	1	0	0	1	0	1	0		YEL030C-A	0	0	0	0	0	0	0	0
YEL030W	60	52	60	62	56	60	56		YEL030W	6	9	4	8	2	11	6	12
YEL029C	138	185	192	160	156	125	125		YEL029C	71	94	55	98	39	32	62	57
YEL028W	28	27	25	28	11	16	30		YEL028W	0	1	0	2	0	1	0	0
tM(CAU)E	1	1	0	3	0	2	1		tM(CAU)E	0	0	0	0	0	0	0	0
YEL027W	4295	3874	6225	3133	5216	4322	2587		YEL027W	4846	5038	5077	4981	4136	2069	7791	3251
YEL026W	817	2187	2507	1586	1685	613	1227		YEL026W	981	1923	1739	1651	1419	705	1397	1228
YEL025C	206	264	341	226	224	240	219		YEL025C	73	91	62	72	40	37	95	60
YEL024W	219	196	229	150	193	281	144		YEL024W	595	471	389	430	317	193	921	277
YEL023C	86	106	61	100	75	89	108		YEL023C	1	2	1	0	0	0	0	0
YEL022W	379	558	646	502	487	401	408		YEL022W	339	564	476	586	375	204	599	352
YEL021W	0	0	0	0	0	0	0		YEL021W	0	0	0	1	0	0	0	0
YEL020C-B	1	4	3	4	1	1	2		YEL020C-B	0	0	2	1	0	0	1	1
YEL020W-A	38	52	46	34	63	27	30		YEL020W-A	63	69	48	72	66	27	98	37
RPR1	6	15	1	3	7	6	17		RPR1	1	1	0	1	0	1	1	1
YEL020C	156	234	118	155	102	149	181		YEL020C	121	99	60	132	44	45	161	64
YEL019C	4	16	29	22	13	13	20		YEL019C	17	47	30	31	20	16	18	30
YEL018C-A	0	0	0	0	0	0	0		YEL018C-A	0	0	0	0	0	0	0	0
YEL018W	70	70	55	70	69	44	39		YEL018W	20	38	26	23	32	13	38	13
YEL017C-A	1789	1324	2423	858	1639	1745	571		YEL017C-A	1239	852	1057	655	940	251	1891	450
YEL017W	209	271	378	210	210	213	116		YEL017W	186	179	210	162	131	47	245	67
YEL016C	142	300	226	224	185	122	216		YEL016C	16	59	28	59	16	23	27	38
YEL015W	337	414	603	357	367	378	302		YEL015W	318	420	311	366	276	179	484	275
YEL014C	39	37	62	34	48	39	27		YEL014C	1	0	0	1	0	0	0	2
YEL013W	580	618	866	515	671	676	433		YEL013W	856	796	787	796	534	361	1432	639
tQ(UUG)E2	1	0	1	0	0	0	0		tQ(UUG)E2	1	6	1	5	2	1	10	2
YEL012W	303	229	145	167	162	303	194		YEL012W	257	159	124	148	107	73	499	105
YEL011W	1793	331	661	268	553	2154	179		YEL011W	1983	1048	430	979	267	183	2747	369
tK(CUU)E1	2	1	0	0	3	2	1		tK(CUU)E1	0	0	0	0	0	0	0	0
YEL010W	5	1	6	1	4	1	3		YEL010W	1	1	0	1	2	0	2	0
YEL009C-A	0	2	2	0	0	0	3		YEL009C-A	0	0	0	0	0	0	0	0
tR(UCU)E	1	0	0	0	0	0	2		tR(UCU)E	0	0	0	0	0	0	0	0
YEL009C	4611	7862	6864	5787	5502	4432	5846		YEL009C	594	685	633	503	740	245	1138	322
YEL008W	3	11	12	6	3	1	14		YEL008W	0	1	0	0	0	0	1	1
YEL008C-A	0	0	0	0	0	0	0		YEL008C-A	0	0	0	0	0	0	0	0
YEL007W	177	230	462	231	154	218	220		YEL007W	349	431	502	297	374	95	634	171
YEL006W	145	249	239	236	143	151	183		YEL006W	80	92	62	87	43	34	62	55
YEL005C	103	86	107	107	91	133	81		YEL005C	54	30	23	26	21	21	51	19
YEL004W	78	81	104	61	61	79	50		YEL004W	59	54	54	57	30	23	74	41
YEL003W	241	195	380	129	301	225	167		YEL003W	123	207	164	160	153	66	157	122
YEL002C	1013	1326	1690	1089	1071	1064	816		YEL002C	1012	1117	1051	1066	779	413	1545	769
YEL001C	684	732	1158	684	717	596	546		YEL001C	459	648	527	610	387	226	641	404
YER001W	177	344	407	247	238	154	108		YER001W	197	450	326	267	219	58	302	110
YER002W	154	459	336	327	302	127	321		YER002W	199	459	305	393	302	191	290	397
YER003C	951	1255	1573	909	1095	940	767		YER003C	1633	1973	1643	1555	1377	819	2353	1291
YER004W	555	908	848	845	701	573	770		YER004W	526	1030	518	1095	427	521	668	753
YER005W	216	298	323	278	264	267	217		YER005W	127	112	102	138	85	41	183	87
YER006W	373	1327	903	1058	844	313	872		YER006W	624	1484	954	1204	901	600	1066	1123
YER006C-A	15	27	8	19	18	7	14		YER006C-A	1	0	0	0	0	1	0	0
YER007W	88	137	112	94	82	66	78		YER007W	17	35	12	27	13	10	22	25
YER007C-A	384	459	639	442	433	350	304		YER007C-A	508	684	586	560	453	246	706	440
snR14	6	5	5	6	3	4	3		snR14	0	1	0	0	0	0	2	0
YER008C	298	400	309	344	256	331	351		YER008C	295	476	329	400	286	191	511	331
YER009W	1724	2010	3207	1608	1930	1557	1097		YER009W	1478	2097	1734	1787	1296	722	1868	1227
YER010C	427	394	470	282	337	294	218		YER010C	61	161	44	158	39	59	83	96
YER011W	34	1223	110	752	56	35	495		YER011W	197	1759	224	1563	186	423	267	628
tE(UUC)E1	0	2	0	1	0	0	0		tE(UUC)E1	0	0	0	0	0	0	0	0
YER012W	862	792	993	749	750	782	502		YER012W	920	759	768	758	672	340	1310	542
YER013W	97	147	143	131	115	111	134		YER013W	111	170	129	177	96	68	191	120
YER014W	103	170	171	142	116	120	122		YER014W	109	202	93	174	70	71	166	127
YER014C-A	0	0	0	0	0	0	0		YER014C-A	0	0	0	0	0	0	0	0
YER015W	66	62	69	57	43	54	74		YER015W	13	54	6	36	9	22	30	27
YER016W	394	319	505	252	391	328	174		YER016W	137	177	174	162	113	65	201	105
YER017C	254	617	475	429	303	267	393		YER017C	227	319	156	322	161	156	274	262
YER018C	153	257	209	185	140	132	177		YER018C	67	87	61	69	47	41	96	38
YER019W	210	362	313	273	208	215	251		YER019W	163	187	151	161	127	72	211	109
YER019C-A	827	819	1175	754	628	732	551		YER019C-A	228	479	298	394	192	178	261	280
YER020W	308	301	252	271	207	372	263		YER020W	308	220	182	243	167	93	548	145
YER021W	985	945	1422	1005	919	1151	795		YER021W	1172	1064	936	1092	857	430	1792	752
YER022W	194	170	264	197	185	190	146		YER022W	203	208	182	190	136	74	340	152
YER023W	925	1184	1329	933	1115	942	748		YER023W	762	1153	932	1142	692	466	1049	716
YER023C-A	0	0	0	0	0	0	0		YER023C-A	0	0	0	0	0	0	0	0
YER024W	90	138	116	132	80	109	157		YER024W	35	106	11	97	7	55	53	90
YER025W	906	1511	2027	1309	1642	959	1136		YER025W	2090	2910	3233	2642	2715	989	3232	1906
tH(GUG)E1	0	1	0	2	0	3	0		tH(GUG)E1	0	0	0	0	0	0	1	0
YER026C	789	985	937	873	794	869	591		YER026C	866	1067	811	1195	668	421	1561	826
YER027C	354	343	563	312	392	388	219		YER027C	502	439	461	459	352	156	725	258
YER028C	26	90	52	82	39	37	71		YER028C	3	16	8	20	7	13	4	20
YER029C	145	163	125	134	144	104	100		YER029C	83	91	90	62	80	29	124	67
YER030W	280	359	353	276	355	188	210		YER030W	240	314	283	247	212	141	348	246
YER031C	694	908	1134	745	805	630	510		YER031C	474	704	588	640	420	240	594	433
YER032W	38	116	141	127	61	43	137		YER032W	106	154	142	159	123	53	143	108
YER033C	121	156	125	166	64	130	160		YER033C	100	123	103	124	90	48	172	67
YER034W	60	106	85	111	55	69	112		YER034W	125	205	115	181	142	81	224	135
YER035W	394	400	290	371	214	409	309		YER035W	741	577	388	601	410	272	1611	377
YER036C	1024	2207	2850	1877	1873	981	1390		YER036C	1628	2751	2691	2551	1905	966	2134	1878
YER037W	799	353	686	294	487	896	213		YER037W	1077	276	495	250	461	75	1987	125
YER038C	294	133	232	103	117	266	72		YER038C	6	25	19	24	11	9	8	24
YER038W-A	0	0	4	0	0	0	0		YER038W-A	0	0	0	0	0	0	0	0
YER039C	18	25	26	29	15	17	13		YER039C	0	1	0	1	0	0	0	0
YER039C-A	11	15	15	8	7	9	11		YER039C-A	5	8	5	14	1	2	8	1
YER040W	59	94	71	111	45	48	70		YER040W	99	113	84	94	73	34	96	68
YER041W	97	124	173	124	98	132	123		YER041W	19	23	16	22	13	9	25	11
YER042W	330	326	384	249	217	365	146		YER042W	263	324	202	268	127	106	441	189
YER043C	1513	2944	3060	2374	2580	1857	2049		YER043C	5369	7656	7274	6870	5725	2966	7947	5083
YER044C	409	315	507	302	333	413	212		YER044C	291	235	223	238	190	100	346	130
YER044C-A	14	25	22	25	16	15	25		YER044C-A	0	0	1	4	0	1	0	1
YER045C	73	125	106	114	66	88	141		YER045C	31	59	39	59	42	35	68	61
YER046W	62	92	69	63	51	61	59		YER046W	13	13	14	17	5	9	28	22
YER046W-A	17	8	5	19	9	11	6		YER046W-A	1	0	0	0	0	0	0	0
YER047C	86	120	82	122	78	81	146		YER047C	107	130	94	109	78	49	155	97
YER048C	640	728	827	624	829	684	486		YER048C	808	823	811	660	632	283	1259	515
tQ(UUG)E1	3	1	3	0	4	3	1		tQ(UUG)E1	0	0	0	0	0	0	0	0
YER048W-A	153	222	225	221	148	163	199		YER048W-A	99	191	121	188	75	88	94	167
YER049W	331	952	906	755	687	284	685		YER049W	424	1009	745	957	593	388	689	797
YER050C	178	163	192	168	105	132	125		YER050C	156	264	169	272	124	117	307	184
YER051W	92	135	112	145	73	90	117		YER051W	35	43	40	47	26	26	46	39
YER052C	845	1247	1056	867	600	673	779		YER052C	1462	1509	1063	1261	847	518	1933	758
YER053C	1827	483	870	452	996	1929	217		YER053C	1306	291	405	282	414	72	2158	98
YER053C-A	237	43	284	42	152	203	22		YER053C-A	278	49	197	42	157	12	440	14
YER054C	193	65	100	97	59	168	62		YER054C	173	45	26	42	18	15	176	13
YER055C	2266	1990	3313	1243	2939	1903	973		YER055C	1013	1150	1346	834	980	421	1425	680
YER056C	719	1740	1371	1233	912	532	881		YER056C	730	939	910	911	808	333	840	735
YER056C-A	3063	2910	4560	2227	3800	2544	1514		YER056C-A	2232	2806	3356	2135	2628	1073	3615	1694
YER057C	963	905	1198	757	718	956	641		YER057C	849	836	848	670	785	343	1481	582
YER058W	100	76	73	73	63	62	50		YER058W	22	47	20	36	14	19	45	31
YER059W	181	121	221	138	123	174	96		YER059W	153	110	145	96	90	37	227	50
YER060W	102	130	170	125	109	87	84		YER060W	30	15	21	28	14	7	36	13
YER060W-A	24	28	36	19	17	31	30		YER060W-A	2	1	0	2	0	3	1	1
YER061C	127	118	175	93	105	154	111		YER061C	85	104	55	77	49	35	132	72
YER062C	2217	2066	2154	1542	1475	2156	1247		YER062C	3338	3095	1802	3245	1340	1478	4677	2317
YER063W	350	419	447	344	378	400	226		YER063W	246	357	307	314	205	130	394	234
YER064C	274	430	408	357	209	260	235		YER064C	613	610	517	418	357	151	631	312
YER065C	66	161	125	119	64	64	116		YER065C	30	498	17	455	8	217	72	281
tS(UGA)E	1	0	1	1	0	0	0		tS(UGA)E	0	0	0	0	0	0	0	0
YER066W	78	49	81	31	51	66	30		YER066W	0	0	0	0	0	0	0	1
YER066C-A	114	11	72	31	25	156	15		YER066C-A	20	3	3	5	4	1	44	2
YER067W	0	0	0	0	0	0	0		YER067W	15	1	1	0	6	1	52	1
YER067C-A	69	7	11	8	14	79	2		YER067C-A	1	0	0	0	0	0	4	0
YER068W	139	231	236	251	153	178	212		YER068W	433	538	410	506	336	229	824	389
YER068C-A	1	0	0	0	0	2	1		YER068C-A	0	0	0	0	1	0	0	0
YER069W	180	410	206	293	146	172	376		YER069W	105	310	107	273	107	164	240	241
YER070W	354	1319	1175	931	658	365	506		YER070W	1301	2666	1835	2283	1468	485	2142	1057
YER071C	161	160	208	134	167	151	123		YER071C	97	91	91	70	69	49	152	70
YER072W	1849	1722	3524	1145	2571	1549	727		YER072W	1282	1733	2023	1281	1226	373	1660	742
YER073W	439	678	482	540	391	508	556		YER073W	424	624	289	621	236	313	636	474
YER074W	4564	4770	8459	3353	6525	3764	2466		YER074W	2439	3370	3556	2736	2342	1333	3443	2191
YER074W-A	372	317	412	243	313	303	198		YER074W-A	116	202	134	184	79	89	126	168
YER075C	34	135	99	118	71	45	163		YER075C	25	88	46	76	46	45	55	87
tA(UGC)E	1	0	0	0	0	0	1		tA(UGC)E	0	0	0	0	0	0	0	0
YER076C	81	79	71	102	59	67	81		YER076C	13	22	17	26	13	3	22	17
YER076W-A	12	12	20	14	14	16	17		YER076W-A	1	5	4	5	1	2	6	2
YER077C	151	218	211	213	166	123	210		YER077C	63	92	56	93	48	49	86	82
YER078C	215	184	230	181	227	195	147		YER078C	107	106	110	141	76	51	158	77
YER078W-A	2	6	1	4	3	0	1		YER078W-A	0	0	0	0	0	0	0	0
YER079W	211	163	217	172	113	254	142		YER079W	422	199	170	173	168	91	642	110
YER079C-A	0	0	0	0	0	0	0		YER079C-A	0	0	0	0	0	0	0	0
YER080W	411	448	611	439	357	432	315		YER080W	572	663	549	578	379	221	942	371
SRG1	3	6	0	2	3	3	1		SRG1	0	0	0	0	0	1	0	0
YER081W	558	2034	938	2069	561	672	1331		YER081W	1254	3828	1358	4150	1088	1185	2305	2021
YER082C	165	441	346	378	249	174	403		YER082C	183	508	286	420	296	199	275	409
YER083C	266	436	379	366	243	287	272		YER083C	362	396	353	368	327	159	448	233
YER084W	4	7	3	18	2	4	9		YER084W	1	6	1	7	4	3	3	2
YER084W-A	0	1	0	1	1	0	0		YER084W-A	0	0	0	0	0	0	0	0
YER085C	0	0	0	0	0	1	0		YER085C	0	1	0	0	0	0	0	1
YER086W	823	1745	1472	1345	1211	833	1286		YER086W	1039	1879	1296	1724	1020	886	1510	1411
YER087W	69	58	141	68	98	108	60		YER087W	100	102	72	78	61	38	162	43
YER087C-A	20	12	32	15	20	25	5		YER087C-A	0	0	0	1	0	0	0	0
YER087C-B	365	659	601	466	424	273	352		YER087C-B	222	410	266	394	183	178	277	264
YER088C	459	806	466	719	247	424	734		YER088C	478	766	447	698	320	294	637	464
YER088C-A	29	56	39	47	25	25	16		YER088C-A	1	2	1	0	0	0	0	0
YER088W-B	0	0	0	0	0	0	0		YER088W-B	0	0	0	0	0	0	0	0
YER089C	378	665	552	516	498	408	393		YER089C	373	487	460	446	351	144	535	256
YER090W	850	1370	1067	1060	891	777	861		YER090W	1118	1526	1324	1306	1056	518	1755	970
YER090C-A	0	0	0	0	0	0	0		YER090C-A	0	0	0	0	0	0	0	0
YER091C	617	717	208	415	189	847	422		YER091C	2874	7805	2158	6341	1529	2103	5590	4212
YER091C-A	2	7	2	7	2	0	5		YER091C-A	0	0	0	1	0	1	0	0
YER092W	164	238	211	186	174	158	186		YER092W	83	159	80	134	63	59	168	94
YER093C	202	259	298	244	236	191	248		YER093C	61	114	67	104	57	50	124	82
YER093C-A	49	68	54	50	35	54	44		YER093C-A	23	35	16	30	19	13	43	19
YER094C	802	924	1161	878	979	845	739		YER094C	1031	1033	863	1059	678	465	1424	729
YER095W	246	412	230	316	257	222	334		YER095W	327	512	274	485	174	293	474	432
YER096W	63	94	62	98	54	60	111		YER096W	22	52	19	41	11	20	29	34
tE(UUC)E2	0	0	0	0	1	1	0		tE(UUC)E2	0	0	0	0	0	0	0	0
YER097W	1	4	4	2	3	5	0		YER097W	1	0	2	2	1	2	2	1
YER098W	123	100	122	124	81	138	99		YER098W	82	47	29	39	22	17	102	39
YER099C	319	353	450	263	347	273	201		YER099C	233	279	230	271	181	81	330	163
YER100W	414	471	566	423	431	409	325		YER100W	608	549	559	560	512	228	1126	382
YER101C	143	166	131	127	107	144	110		YER101C	246	174	129	175	128	55	417	106
YER102W	2029	1894	4280	1625	2640	2066	1133		YER102W	1107	1437	1652	1133	1236	517	1409	930
YER103W	2159	1061	649	812	636	1576	850		YER103W	5019	1919	985	1582	855	1023	6310	1310
YER104W	47	72	78	50	32	53	53		YER104W	33	49	43	55	23	24	60	31
YER105C	386	661	813	596	586	432	496		YER105C	332	733	476	655	341	260	535	465
YER106W	2	8	0	8	2	0	7		YER106W	0	4	2	2	1	3	1	2
YER107C	247	332	494	312	297	238	227		YER107C	155	230	183	192	156	95	199	128
YER107W-A	15	12	23	25	16	12	18		YER107W-A	2	5	5	5	4	6	5	6
YER110C	481	1776	1569	1476	1161	470	1304		YER110C	3013	4453	5099	4559	3958	2036	4739	3747
YER111C	94	188	216	122	96	118	123		YER111C	120	265	152	252	174	106	191	218
YER112W	210	167	350	158	154	210	132		YER112W	168	190	219	145	201	66	314	121
YER113C	217	335	483	327	294	219	249		YER113C	99	122	121	149	87	54	159	105
YER114C	153	308	314	272	235	179	258		YER114C	354	509	476	455	387	241	528	366
YER115C	168	183	246	145	158	149	136		YER115C	8	6	5	8	5	3	8	6
YER116C	50	95	73	92	43	54	91		YER116C	55	74	50	72	36	43	80	43
YER117W	7158	6504	10850	4458	9199	5987	3332		YER117W	3138	3833	4151	3358	2998	1446	3776	2324
YER118C	160	369	385	338	228	154	271		YER118C	135	363	193	339	153	158	191	257
YER119C	255	269	247	228	224	280	224		YER119C	193	190	158	255	107	86	272	106
YER119C-A	4	6	4	8	4	2	4		YER119C-A	0	0	2	0	0	0	1	1
YER120W	1005	1348	1422	1114	1163	854	717		YER120W	1207	1541	1523	1336	1103	581	1745	895
YER121W	51	28	16	30	20	38	22		YER121W	8	16	3	28	2	7	14	12
YER122C	840	967	1219	807	844	789	751		YER122C	849	1085	938	924	667	423	1115	710
YER123W	118	155	141	161	109	111	132		YER123W	120	183	129	171	94	85	192	157
YER124C	408	531	804	474	589	563	271		YER124C	387	522	402	459	341	130	852	211
YER125W	617	885	792	715	683	720	559		YER125W	1242	1338	1275	1359	1035	537	2012	899
YER126C	250	749	633	604	452	192	470		YER126C	489	971	673	789	654	463	680	820
YER127W	108	425	293	370	167	68	342		YER127W	91	447	181	390	162	220	123	372
YER128W	60	67	78	41	33	40	63		YER128W	48	60	57	49	25	27	61	42
YER129W	203	354	439	340	242	240	413		YER129W	95	121	118	115	94	62	137	117
YER130C	384	291	540	292	506	457	259		YER130C	418	192	240	223	350	109	907	163
YER131W	3747	3501	7189	2921	5209	3366	1955		YER131W	2276	2175	3348	1636	2912	769	3914	1321
snR4	31	20	37	14	31	22	22		snR4	0	0	0	0	0	0	0	0
YER132C	97	248	202	262	131	99	311		YER132C	67	165	117	154	94	90	113	139
snR52	1	4	0	1	1	3	6		snR52	0	0	0	0	0	0	0	0
YER133W	1159	807	1918	750	1360	1491	778		YER133W	1387	1273	1170	1214	912	520	2037	827
tH(GUG)E2	1	1	0	0	1	0	0		tH(GUG)E2	0	0	0	0	0	0	0	0
tK(CUU)E2	0	0	0	0	0	0	0		tK(CUU)E2	0	1	0	0	0	0	0	0
YER133W-A	38	14	23	20	23	36	30		YER133W-A	0	0	0	0	0	0	0	0
YER134C	127	99	140	105	109	139	70		YER134C	100	110	61	83	40	46	118	59
YER135C	3	5	5	5	5	6	6		YER135C	0	1	0	1	0	1	1	1
tV(AAC)E1	0	0	0	0	0	1	0		tV(AAC)E1	0	0	0	0	0	0	0	0
YER136W	635	889	911	944	689	763	822		YER136W	995	1428	1128	1375	749	559	1528	997
YER137C	9	24	36	24	9	8	19		YER137C	4	7	3	15	5	5	7	11
YER137W-A	0	0	0	0	0	0	0		YER137W-A	0	0	0	0	0	0	2	1
SCR1	3	2	0	1	5	4	1		SCR1	0	0	0	1	0	2	3	0
tI(AAU)E1	0	0	0	0	0	0	1		tI(AAU)E1	0	0	0	0	0	0	0	0
YER138C	0	0	0	0	0	0	0		YER138C	0	0	0	0	0	0	0	0
YER137C-A	0	0	0	0	0	0	0		YER137C-A	0	0	0	0	0	0	0	0
YER138W-A	44	28	51	19	7	33	14		YER138W-A	0	1	0	0	2	0	0	0
YER139C	59	81	88	91	54	71	84		YER139C	53	89	47	53	31	28	90	57
YER140W	66	108	100	98	80	62	80		YER140W	47	59	34	72	40	23	75	40
YER141W	582	511	780	417	587	703	386		YER141W	579	369	390	414	328	159	940	295
YER142C	150	132	129	122	94	108	96		YER142C	65	70	49	70	38	29	101	36
YER143W	256	208	218	220	175	220	142		YER143W	441	276	257	290	227	112	719	207
YER144C	148	197	217	174	115	202	171		YER144C	113	103	68	107	62	49	168	89
YER145C	291	2476	641	2051	533	350	2003		YER145C	304	1759	382	2051	288	936	498	1771
YER145C-A	4	8	3	5	3	5	2		YER145C-A	0	0	0	1	0	0	0	2
YER146W	17	27	21	20	15	11	10		YER146W	17	48	26	38	21	8	12	26
YER147C	111	214	182	157	131	103	176		YER147C	53	107	52	118	32	56	51	81
YER147C-A	42	50	145	81	101	66	52		YER147C-A	9	10	5	8	3	7	7	4
YER148W	335	445	560	347	487	306	254		YER148W	151	228	198	196	151	85	207	189
YER148W-A	28	31	38	17	17	18	0		YER148W-A	1	0	0	0	0	0	0	0
YER149C	33	67	54	56	37	31	46		YER149C	32	78	51	66	34	29	40	58
YER150W	2167	570	649	647	517	2380	378		YER150W	3034	779	566	1009	729	322	5797	542
tV(AAC)E2	2	1	0	0	2	3	0		tV(AAC)E2	0	0	0	0	0	0	0	0
YER151C	297	452	472	445	368	252	435		YER151C	568	989	712	893	574	439	941	775
YER152C	406	463	440	304	323	331	265		YER152C	68	103	80	101	55	31	149	67
YER152W-A	0	0	0	0	0	0	0		YER152W-A	0	0	0	0	0	1	0	0
YER153C	15	58	41	39	29	26	61		YER153C	16	24	11	34	11	3	25	12
YER154W	250	414	293	412	245	236	306		YER154W	195	367	208	393	150	166	280	267
YER155C	633	873	1057	812	794	672	638		YER155C	636	1285	885	1023	682	408	1225	762
YER156C	541	916	1354	703	974	635	534		YER156C	628	818	860	743	809	311	1095	553
YER157W	166	234	261	227	197	183	171		YER157W	136	202	172	170	82	67	181	100
tE(UUC)E3	0	0	0	0	0	0	0		tE(UUC)E3	0	0	0	0	0	0	0	0
YER158C	102	273	138	236	91	125	262		YER158C	136	124	90	128	62	52	211	87
YER158W-A	37	50	110	45	32	26	34		YER158W-A	0	0	0	1	0	0	1	1
YER159C	98	189	141	143	63	83	204		YER159C	95	122	65	91	85	46	148	70
tR(ACG)E	1	0	1	0	0	0	0		tR(ACG)E	0	1	0	0	0	0	0	0
YER160C	0	0	0	0	0	1	2		YER160C	0	0	0	0	0	0	0	0
YER159C-A	0	0	0	0	0	0	0		YER159C-A	0	0	0	0	0	0	0	0
YER161C	170	211	213	169	193	154	145		YER161C	116	97	100	100	92	65	209	73
YER162C	135	147	141	140	112	126	124		YER162C	115	119	74	105	64	39	167	80
YER163C	289	435	339	399	284	265	289		YER163C	70	144	66	142	33	57	80	83
YER164W	281	373	358	309	287	325	318		YER164W	498	712	636	611	547	297	969	431
YER165W	1741	3442	3773	2719	2712	1895	2606		YER165W	5529	5980	8931	5411	7170	2301	7639	3939
YER165C-A	4	0	0	1	0	1	1		YER165C-A	4	13	5	1	1	2	4	2
YER166W	376	657	730	636	438	474	625		YER166W	395	563	509	659	417	263	703	456
YER167W	143	240	319	265	135	161	265		YER167W	137	202	194	162	137	112	205	175
YER168C	185	275	363	285	208	195	234		YER168C	173	378	198	297	122	142	249	220
YER169W	126	242	136	206	90	133	195		YER169W	127	195	87	176	96	113	208	218
YER170W	78	89	123	54	79	81	50		YER170W	53	79	67	69	46	23	141	33
YER171W	177	311	304	282	232	193	249		YER171W	129	202	182	210	109	100	183	175
YER172C	247	428	467	450	360	278	368		YER172C	290	496	376	461	265	181	528	380
YER172C-A	0	0	0	0	0	0	0		YER172C-A	0	0	0	0	0	0	0	0
YER173W	85	144	114	106	98	79	112		YER173W	14	17	5	21	15	13	28	17
YER174C	296	321	558	190	447	275	166		YER174C	96	141	198	104	119	51	139	74
YER175C	249	248	104	170	132	285	248		YER175C	266	212	102	184	62	89	282	117
YER175W-A	8	11	2	8	7	5	14		YER175W-A	1	5	0	2	0	0	0	3
YER176W	218	370	337	339	211	198	315		YER176W	165	308	233	272	187	106	243	232
YER177W	7018	6480	10642	5444	6729	7723	4229		YER177W	8414	6554	7157	6209	6188	2336	12663	3472
YER178W	2287	4305	3727	3730	3025	2504	3090		YER178W	2514	4467	3062	4917	2432	2097	4113	3594
YER179W	43	53	50	38	19	46	39		YER179W	10	10	4	10	4	7	8	7
YER180C	143	161	190	120	110	120	119		YER180C	0	2	0	1	0	1	0	1
YER180C-A	13	37	44	25	21	13	26		YER180C-A	28	47	36	43	30	16	40	21
tI(AAU)E2	0	0	0	0	1	0	0		tI(AAU)E2	0	2	0	1	0	0	0	0
YER181C	1	2	0	0	2	0	2		YER181C	0	0	0	0	0	0	0	0
YER182W	165	98	154	113	109	187	96		YER182W	132	90	103	101	79	59	189	89
YER183C	188	251	281	199	257	194	145		YER183C	59	128	99	104	67	38	84	96
YER184C	88	92	96	71	47	100	79		YER184C	8	11	12	7	6	6	14	12
YER185W	16	20	20	21	10	15	25		YER185W	4	6	0	10	0	8	9	4
YER186C	244	216	326	163	260	227	134		YER186C	4	2	2	2	3	1	2	1
YER187W	36	23	50	25	19	25	20		YER187W	0	0	0	3	0	0	0	2
YER188W	208	60	101	64	83	197	38		YER188W	138	22	41	37	29	11	225	9
YER188C-A	3	3	1	1	3	0	6		YER188C-A	0	0	0	0	0	0	0	0
YER189W	0	0	0	1	0	0	0		YER189W	0	0	0	0	0	0	0	0
YER190W	0	2	3	0	2	1	2		YER190W	0	0	0	0	0	0	0	0
YER190C-A	0	0	0	0	0	0	0		YER190C-A	0	0	0	0	0	0	0	0
YER190C-B	0	0	0	0	0	0	0		YER190C-B	0	0	0	0	0	0	0	0
YHL050C	15	26	30	19	13	10	26		YHL050C	1	3	0	0	0	0	0	0
YHL050W-A	0	0	0	0	0	0	0		YHL050W-A	0	0	0	0	0	0	0	0
YHL049C	0	0	0	0	0	0	0		YHL049C	0	0	0	0	0	0	0	0
YHL048C-A	0	2	0	3	1	0	2		YHL048C-A	0	0	0	0	0	0	0	0
YHL048W	452	349	302	299	302	365	248		YHL048W	224	174	111	186	97	77	230	82
YHL047C	190	1779	380	1398	405	248	1491		YHL047C	110	961	155	1165	249	457	207	785
YHL046W-A	0	7	7	6	5	3	3		YHL046W-A	0	0	0	0	0	0	0	0
YHL046C	1	23	2	34	1	2	19		YHL046C	0	24	0	8	0	8	0	8
YHL045W	3	7	7	7	3	2	5		YHL045W	0	0	0	0	0	0	0	1
YHL044W	95	97	100	107	76	97	65		YHL044W	16	31	16	21	13	16	29	17
YHL043W	35	43	25	38	30	22	39		YHL043W	1	2	0	0	0	1	1	0
YHL042W	14	24	9	29	21	17	26		YHL042W	3	14	5	6	2	6	7	10
YHL041W	0	1	0	0	1	1	5		YHL041W	0	0	0	0	0	0	0	0
YHL040C	53	821	121	767	99	92	835		YHL040C	49	616	52	694	46	336	77	616
YHL039W	238	481	404	412	327	193	335		YHL039W	182	350	258	300	166	157	282	275
YHL038C	104	120	165	136	97	115	143		YHL038C	50	83	47	74	45	43	70	75
YHL037C	2	7	7	4	3	3	7		YHL037C	0	3	0	1	0	1	0	1
YHL036W	164	112	105	103	78	194	98		YHL036W	124	33	34	37	28	13	282	8
YHL035C	295	497	287	402	258	357	440		YHL035C	70	64	29	97	44	33	104	61
YHL034W-A	79	72	107	38	19	62	25		YHL034W-A	0	0	1	0	1	0	0	0
YHL034C	830	781	1127	736	795	854	453		YHL034C	1578	1375	1508	1075	1238	439	2557	754
YHL033C	2424	3404	5417	2488	4540	2322	1706		YHL033C	2491	3309	4072	2664	3308	1205	3499	2002
YHL032C	233	258	229	197	195	259	233		YHL032C	24	23	19	38	14	12	48	34
YHL031C	92	49	116	44	55	61	47		YHL031C	93	54	64	71	46	22	134	41
YHL030W-A	0	1	0	0	0	1	0		YHL030W-A	0	0	0	0	0	0	0	0
YHL030W	480	417	548	442	498	487	387		YHL030W	1000	940	963	1046	721	333	1680	607
YHL029C	78	224	139	220	84	42	138		YHL029C	68	154	82	142	70	63	110	128
YHL028W	90	101	155	114	89	78	73		YHL028W	92	60	125	50	127	14	154	20
YHL027W	342	490	354	414	278	353	341		YHL027W	441	545	348	500	268	249	664	385
YHL026C	67	145	114	100	55	39	91		YHL026C	10	25	20	33	20	5	20	7
YHL025W	453	451	538	395	464	504	318		YHL025W	130	217	127	181	147	100	211	170
YHL024W	113	196	171	171	87	119	185		YHL024W	48	229	45	228	26	143	58	172
YHL023C	140	246	251	183	158	152	173		YHL023C	73	137	75	118	72	59	148	107
tH(GUG)H	2	0	0	0	1	0	1		tH(GUG)H	0	0	0	0	0	0	0	0
YHL022C	19	23	40	18	18	14	26		YHL022C	12	18	7	12	5	4	14	11
YHL021C	1525	578	768	509	552	1737	371		YHL021C	4314	1428	1124	1682	1186	581	8236	858
YHL020C	143	253	225	202	113	111	175		YHL020C	104	143	83	141	66	61	121	122
YHL019W-A	2	1	1	1	0	1	0		YHL019W-A	0	0	0	0	0	0	0	0
YHL019C	93	94	59	94	67	91	71		YHL019C	70	58	53	65	47	23	96	31
YHL018W	6	13	19	9	10	7	10		YHL018W	20	32	23	25	31	8	41	15
YHL017W	378	387	477	337	369	367	226		YHL017W	226	209	250	265	217	90	384	158
YHL016C	31	113	29	81	34	46	146		YHL016C	17	51	6	49	4	37	43	45
YHL015W-A	3	2	0	2	4	6	5		YHL015W-A	0	0	0	0	0	0	0	1
YHL015W	8146	6908	16517	5130	9765	8159	4487		YHL015W	4632	6112	7829	4749	5640	2215	6113	3789
YHL014C	105	130	134	117	95	101	109		YHL014C	24	58	33	74	27	30	65	54
YHL013C	156	275	273	231	183	117	154		YHL013C	125	197	155	175	149	64	195	134
YHL012W	32	83	41	53	32	24	76		YHL012W	1	4	1	3	0	2	0	4
YHL011C	676	1638	1098	1247	938	522	968		YHL011C	508	1140	839	1058	593	399	693	803
YHL010C	119	127	153	126	114	134	111		YHL010C	78	75	46	67	33	32	119	41
YHL009C	110	99	113	86	98	119	77		YHL009C	105	95	90	92	69	33	147	76
tV(AAC)H	0	0	0	0	0	0	0		tV(AAC)H	0	0	0	0	0	0	0	0
YHL009W-B	0	2	0	0	0	0	0		YHL009W-B	0	0	0	0	0	0	0	1
YHL009W-A	0	0	0	0	0	0	0		YHL009W-A	0	0	0	0	0	0	0	0
YHL008C	143	231	196	177	144	147	152		YHL008C	118	90	94	102	57	54	160	79
YHL007C	247	437	403	411	327	267	395		YHL007C	271	462	382	415	389	187	511	298
YHL006W-A	5	12	3	11	1	13	12		YHL006W-A	2	1	0	1	2	1	0	0
YHL006C	28	65	68	56	28	27	34		YHL006C	11	22	8	26	8	9	11	16
YHL005C	2	14	12	13	13	6	21		YHL005C	3	2	2	4	0	1	4	2
YHL004W	247	398	354	431	248	209	340		YHL004W	174	246	169	291	143	102	242	270
YHL003C	596	613	903	410	670	642	324		YHL003C	436	403	482	446	330	159	704	297
YHL002C-A	0	1	6	1	1	1	1		YHL002C-A	1	2	0	1	0	0	0	0
YHL002W	223	219	185	217	171	217	167		YHL002W	236	182	161	139	161	62	414	95
YHL001W	1488	2281	2492	1607	2845	1338	1438		YHL001W	1232	1930	1794	1663	1405	767	1555	1179
YHR001W	343	317	465	305	327	328	161		YHR001W	394	368	376	356	320	120	611	166
YHR001W-A	249	154	218	184	131	268	150		YHR001W-A	356	280	207	276	171	133	576	181
YHR002W	102	104	111	54	74	86	61		YHR002W	38	37	35	27	29	17	49	17
YHR003C	344	381	523	319	442	351	255		YHR003C	226	262	250	217	192	107	363	182
YHR004C	149	148	213	132	124	148	127		YHR004C	50	67	33	63	19	17	100	30
YHR005C	485	661	971	494	693	388	261		YHR005C	352	524	577	407	397	97	542	202
YHR005C-A	752	813	991	839	760	575	558		YHR005C-A	349	653	422	635	266	257	390	480
tT(AGU)H	0	0	0	0	0	0	0		tT(AGU)H	0	0	0	0	0	0	0	0
YHR006W	135	232	152	245	112	154	227		YHR006W	173	240	126	243	111	119	282	179
YHR007C	756	2366	2540	1945	1869	854	1640		YHR007C	1467	3569	2458	3320	1841	1289	2130	2337
YHR007C-A	114	85	88	52	28	64	41		YHR007C-A	1	2	1	2	1	1	1	3
YHR008C	1222	960	916	709	670	1165	598		YHR008C	1576	1361	1019	1325	827	525	2131	832
YHR009C	737	904	797	670	678	673	546		YHR009C	600	448	447	472	371	200	889	310
YHR010W	5975	5638	9967	4100	7888	5319	3497		YHR010W	3917	5804	5709	4405	4209	2192	4793	3535
YHR011W	99	81	130	76	73	88	58		YHR011W	75	36	39	63	46	12	125	29
YHR012W	392	393	437	319	333	416	262		YHR012W	246	293	185	254	166	109	357	179
YHR013C	550	661	891	521	715	502	376		YHR013C	421	504	505	405	437	150	569	286
YHR014W	18	33	30	22	6	16	23		YHR014W	1	5	0	5	0	0	2	5
tS(AGA)H	0	1	1	1	3	2	0		tS(AGA)H	0	0	0	0	1	0	1	0
tQ(UUG)H	2	1	0	0	2	0	1		tQ(UUG)H	0	0	0	0	0	0	0	0
YHR015W	14	32	37	24	7	9	35		YHR015W	3	31	14	24	8	20	10	22
YHR016C	817	439	759	394	428	845	264		YHR016C	788	434	423	447	328	123	1186	220
YHR017W	265	142	244	155	160	290	124		YHR017W	153	105	100	115	86	44	209	86
YHR018C	1311	1727	772	1086	669	1200	954		YHR018C	1526	1714	684	1246	501	585	1876	775
YHR019C	2202	3314	4548	2656	3423	2471	2328		YHR019C	3800	3828	4594	3423	3936	1570	5582	2588
YHR020W	772	1744	1398	1259	1127	800	1145		YHR020W	2495	3722	3542	3351	2928	1583	3662	2856
tA(AGC)H	1	0	0	0	0	0	0		tA(AGC)H	0	0	0	0	0	0	0	0
YHR021C	5752	4918	9081	3417	5627	4929	2460		YHR021C	2814	3526	3798	2892	2627	1282	3210	2174
YHR021W-A	60	13	30	13	7	62	7		YHR021W-A	1	1	1	2	2	2	0	2
YHR022C	63	35	74	38	32	80	37		YHR022C	29	6	4	4	2	2	57	2
YHR022C-A	9	6	3	7	2	6	7		YHR022C-A	0	1	0	2	0	0	0	0
YHR023W	341	481	716	358	500	328	465		YHR023W	364	873	534	678	422	328	697	586
YHR024C	267	434	370	349	311	268	354		YHR024C	229	387	217	392	181	171	355	305
YHR025W	812	1392	1371	1086	1024	764	979		YHR025W	966	1239	1211	1193	1021	523	1303	838
YHR026W	1835	1867	2799	1475	2218	1729	1199		YHR026W	839	987	879	1023	606	402	1074	669
YHR027C	1367	1568	2053	1391	1761	1541	1220		YHR027C	3395	3761	3628	3694	2827	1238	5624	2285
YHR028C	799	858	1029	672	795	958	641		YHR028C	662	669	551	706	455	280	1166	508
YHR028W-A	4	0	0	5	2	0	2		YHR028W-A	0	0	0	0	0	0	0	0
YHR029C	329	297	356	262	248	317	244		YHR029C	232	280	198	253	135	108	324	191
YHR030C	492	621	512	606	528	591	602		YHR030C	442	439	259	465	262	255	743	398
YHR031C	119	254	216	190	175	91	128		YHR031C	77	185	91	149	60	52	75	113
YHR032W	202	453	431	337	359	202	355		YHR032W	250	380	398	385	295	171	367	316
YHR032W-A	19	25	34	15	35	17	16		YHR032W-A	0	0	0	0	1	0	0	0
YHR032C-A	9	5	20	13	5	4	3		YHR032C-A	0	0	0	0	0	0	0	0
YHR033W	102	184	121	169	70	92	179		YHR033W	21	50	14	64	10	15	21	24
YHR034C	94	171	106	137	124	101	94		YHR034C	72	149	91	106	78	62	114	74
YHR035W	28	31	44	35	25	23	27		YHR035W	21	18	17	15	13	16	25	20
YHR036W	25	57	78	61	36	30	70		YHR036W	41	72	64	49	49	18	63	50
YHR037W	301	649	347	674	269	293	467		YHR037W	533	1334	485	1386	378	547	807	1012
YHR038W	108	88	108	78	80	94	68		YHR038W	108	111	84	75	69	26	183	69
YHR039C	567	916	1093	737	719	513	550		YHR039C	370	451	443	547	347	171	551	341
YHR039C-A	1495	1331	1708	1033	1428	1315	804		YHR039C-A	1251	1422	1383	1054	1135	563	2028	869
YHR040W	85	282	101	204	138	53	173		YHR040W	51	117	61	113	53	56	47	93
YHR041C	202	338	248	210	194	189	168		YHR041C	51	129	63	137	40	55	83	83
YHR042W	408	1503	920	1461	651	489	1464		YHR042W	688	2356	988	2332	820	1048	1042	1827
YHR043C	485	397	437	319	374	471	319		YHR043C	235	205	172	181	137	91	440	144
YHR044C	88	100	82	58	54	83	82		YHR044C	22	18	10	24	9	12	20	7
YHR045W	253	428	564	322	369	302	303		YHR045W	132	204	177	178	108	89	219	184
YHR046C	477	425	593	438	502	520	364		YHR046C	368	437	281	404	258	182	593	253
YHR047C	785	873	1281	729	942	898	615		YHR047C	1125	1521	1277	1341	1012	528	1841	987
YHR048W	45	144	85	98	60	40	194		YHR048W	8	19	4	39	4	54	5	94
YHR049W	311	485	568	361	294	254	267		YHR049W	384	510	498	400	389	175	547	367
YHR049C-A	61	100	93	55	70	54	43		YHR049C-A	0	2	0	2	2	1	3	1
YHR050W	199	366	302	349	229	255	296		YHR050W	239	281	196	295	154	95	347	192
YHR050W-A	67	56	74	45	36	63	35		YHR050W-A	6	7	6	3	5	5	13	1
YHR051W	492	367	493	282	390	516	250		YHR051W	564	505	423	395	251	176	788	307
YHR052W	232	677	792	581	538	201	454		YHR052W	240	647	465	480	471	259	317	478
RUF5-1	0	0	0	0	0	0	0		RUF5-1	0	0	0	0	0	0	0	0
YHR052W-A	0	0	0	0	0	0	0		YHR052W-A	0	0	0	0	0	0	0	0
YHR053C	0	0	0	0	0	0	0		YHR053C	0	0	0	0	0	0	0	0
YHR054C	3	3	1	0	1	1	1		YHR054C	0	1	0	0	0	0	0	0
RUF5-2	0	0	0	0	0	0	0		RUF5-2	0	0	0	0	0	0	0	0
YHR054W-A	0	0	0	0	0	0	0		YHR054W-A	0	0	0	0	0	0	0	0
YHR055C	0	0	0	0	0	0	0		YHR055C	0	0	0	0	0	0	0	0
YHR056C	36	52	54	61	44	51	61		YHR056C	66	83	83	79	55	19	78	60
YHR056W-A	0	1	0	0	0	0	0		YHR056W-A	0	0	0	0	0	0	0	0
YHR057C	502	659	496	528	501	407	364		YHR057C	238	367	210	384	157	121	295	268
YHR058C	47	108	120	95	67	64	74		YHR058C	58	154	80	126	59	35	75	83
YHR059W	69	116	123	124	72	69	57		YHR059W	68	96	65	102	62	56	120	87
YHR060W	198	201	211	126	175	187	149		YHR060W	100	156	141	116	77	48	153	91
YHR061C	34	85	78	63	31	39	54		YHR061C	43	84	66	49	35	33	79	41
YHR062C	87	222	228	167	155	105	158		YHR062C	78	129	129	132	114	48	109	112
YHR063C	417	495	732	445	478	453	338		YHR063C	379	463	398	421	333	186	631	324
YHR063W-A	70	76	104	49	114	75	55		YHR063W-A	0	0	2	0	2	1	1	1
YHR064C	1048	2019	2485	1651	1644	1203	1549		YHR064C	2787	4095	3740	3533	3066	1837	3799	3056
YHR065C	234	556	565	433	382	221	354		YHR065C	306	620	471	573	370	262	499	463
YHR066W	93	419	270	384	165	62	280		YHR066W	78	304	180	267	148	141	105	291
YHR067W	68	86	76	77	55	75	60		YHR067W	24	20	14	29	18	10	25	16
YHR068W	1353	1967	2282	1433	1816	1289	1218		YHR068W	1413	1619	1704	1495	1298	710	2233	1202
YHR069C	160	408	330	303	224	159	299		YHR069C	141	445	207	347	132	157	165	342
YHR069C-A	0	0	0	0	0	0	0		YHR069C-A	0	0	0	0	0	0	0	0
YHR070W	27	155	75	123	59	45	119		YHR070W	87	238	132	242	132	86	128	203
YHR070C-A	19	50	23	37	18	9	29		YHR070C-A	0	0	0	0	0	0	0	0
YHR071W	1416	2175	1016	1522	693	1116	1358		YHR071W	150	149	98	118	61	63	189	85
tF(GAA)H1	2	6	1	4	0	0	0		tF(GAA)H1	0	0	0	0	0	0	0	0
YHR071C-A	1	8	1	4	1	3	4		YHR071C-A	0	2	1	1	0	1	1	1
YHR072W	304	641	658	522	494	309	420		YHR072W	111	157	202	160	163	84	192	140
YHR072W-A	958	1218	1459	961	1132	791	705		YHR072W-A	226	593	425	457	318	250	285	421
YHR073W	313	382	462	307	347	330	338		YHR073W	198	225	210	204	166	127	319	184
YHR073W-A	0	0	0	0	0	0	0		YHR073W-A	0	0	0	0	0	0	0	0
YHR073C-B	0	0	0	0	0	0	0		YHR073C-B	0	0	0	0	0	0	0	0
YHR074W	584	700	877	600	648	627	471		YHR074W	734	1001	720	988	544	390	989	671
YHR075C	191	180	211	150	166	200	88		YHR075C	80	60	51	71	40	29	102	39
YHR076W	355	421	425	297	376	355	216		YHR076W	218	326	235	285	153	133	292	193
YHR077C	332	462	472	452	410	326	467		YHR077C	204	274	246	236	193	110	411	214
YHR078W	203	315	328	231	175	233	203		YHR078W	49	58	44	83	34	29	90	41
YHR079C	128	232	216	182	138	150	217		YHR079C	58	88	70	88	56	46	117	66
YHR079C-A	4	10	7	8	1	1	10		YHR079C-A	0	2	1	3	1	2	0	0
YHR080C	246	258	351	218	214	252	151		YHR080C	157	61	91	46	63	18	225	14
YHR081W	103	235	242	200	159	103	169		YHR081W	57	143	104	131	73	77	102	115
YHR082C	381	596	481	568	331	443	550		YHR082C	471	1037	478	882	386	530	671	788
YHR083W	339	451	542	357	386	321	276		YHR083W	99	136	92	170	49	58	126	103
YHR084W	64	178	211	183	119	85	135		YHR084W	114	224	170	156	121	53	140	118
YHR085W	56	170	126	167	109	43	138		YHR085W	64	116	69	113	79	60	47	98
YHR086W	105	189	150	143	112	158	123		YHR086W	142	179	123	183	61	54	199	126
YHR086W-A	1	3	0	2	1	1	1		YHR086W-A	0	1	0	1	0	0	0	1
YHR087W	3235	441	1419	328	1014	2875	184		YHR087W	4945	749	1233	675	1180	231	7642	278
YHR088W	125	388	340	390	200	109	372		YHR088W	113	366	176	331	188	166	208	323
YHR089C	645	1194	1163	927	1125	613	699		YHR089C	668	857	969	796	855	355	853	672
YHR090C	95	91	108	93	98	74	96		YHR090C	75	91	51	81	42	41	79	51
YHR091C	116	183	146	196	121	116	124		YHR091C	32	56	29	49	19	23	45	49
YHR092C	1533	514	669	352	842	2645	311		YHR092C	1554	614	442	450	463	164	4292	294
YHR093W	6	7	1	3	1	10	5		YHR093W	0	0	0	0	0	1	0	0
YHR094C	152	721	767	646	641	146	458		YHR094C	276	601	683	674	745	221	416	298
YHR095W	0	8	2	7	0	0	9		YHR095W	0	0	0	3	1	1	1	2
YHR096C	110	159	51	142	33	104	154		YHR096C	115	160	15	173	14	59	198	87
YHR097C	364	159	160	149	103	377	148		YHR097C	676	164	171	154	161	68	1096	124
YHR098C	681	839	840	691	667	676	563		YHR098C	730	1077	876	954	629	362	978	628
YHR099W	236	462	498	474	307	325	592		YHR099W	636	815	742	814	605	254	1037	532
YHR100C	83	165	136	155	84	80	113		YHR100C	28	78	37	107	22	32	34	73
YHR101C	86	152	111	117	74	91	124		YHR101C	72	99	78	100	46	51	148	80
YHR102W	96	191	201	164	105	121	190		YHR102W	195	252	211	222	180	112	284	183
YHR103W	408	534	566	406	394	415	292		YHR103W	204	248	221	214	143	74	293	123
YHR104W	1627	913	1093	717	759	1449	410		YHR104W	2459	1039	1031	916	812	252	3303	392
YHR105W	14	32	19	18	21	20	38		YHR105W	32	37	13	25	22	13	28	13
YHR106W	302	288	306	253	238	330	199		YHR106W	110	109	52	101	42	49	128	58
YHR107C	301	425	535	377	375	299	312		YHR107C	510	659	608	599	475	234	783	372
YHR108W	518	703	1169	656	595	544	494		YHR108W	897	926	948	811	728	257	1235	507
YHR109W	36	55	68	75	44	46	42		YHR109W	37	70	44	70	30	18	53	49
YHR110W	397	445	508	369	248	348	285		YHR110W	50	112	60	109	34	54	77	75
YHR111W	248	413	275	318	269	222	280		YHR111W	122	294	141	281	117	142	207	236
YHR112C	380	460	334	386	252	416	324		YHR112C	183	241	119	249	96	130	297	163
YHR113W	652	552	748	502	586	755	419		YHR113W	625	628	464	613	412	214	916	410
YHR114W	289	394	405	378	266	282	330		YHR114W	373	485	403	419	283	180	570	279
YHR115C	301	295	365	277	240	269	244		YHR115C	180	187	165	180	111	73	190	133
YHR116W	35	61	37	78	34	46	30		YHR116W	50	58	51	81	45	36	72	74
YHR117W	281	442	572	424	338	328	328		YHR117W	340	402	410	449	295	180	504	280
YHR118C	125	115	139	123	108	97	92		YHR118C	82	115	82	87	70	44	135	80
YHR119W	195	284	366	249	265	155	263		YHR119W	88	177	90	148	94	67	135	110
YHR120W	80	161	196	118	138	76	107		YHR120W	21	69	49	64	37	19	51	29
YHR121W	355	374	476	293	304	282	199		YHR121W	198	204	220	209	177	88	316	135
YHR122W	129	324	210	236	188	101	190		YHR122W	105	318	158	268	82	125	144	195
YHR123W	216	326	355	272	231	244	189		YHR123W	191	198	206	236	175	60	366	123
YHR124W	65	110	104	87	41	61	69		YHR124W	8	7	5	8	5	8	6	10
tF(GAA)H2	0	1	1	0	0	0	2		tF(GAA)H2	0	0	0	0	0	0	0	0
YHR125W	1	1	0	1	2	1	4		YHR125W	0	0	0	0	0	0	0	0
YHR126C	0	16	0	5	0	0	10		YHR126C	0	5	0	9	0	0	0	5
YHR127W	86	154	128	120	88	75	85		YHR127W	136	173	146	135	120	64	169	121
YHR128W	546	879	1278	628	948	587	481		YHR128W	738	1008	1090	791	766	298	867	582
YHR129C	119	197	160	167	147	70	146		YHR129C	22	43	24	48	20	26	25	28
YHR130C	52	49	59	45	24	34	39		YHR130C	0	0	0	0	0	1	0	1
YHR131C	188	273	223	181	202	178	192		YHR131C	53	74	53	61	46	35	94	58
YHR131W-A	0	4	2	2	0	3	0		YHR131W-A	2	1	1	2	0	0	2	2
YHR132C	428	552	706	461	551	544	455		YHR132C	651	714	602	747	512	278	947	502
YHR132W-A	444	269	418	205	376	431	146		YHR132W-A	183	123	154	107	92	54	302	79
YHR133C	518	581	849	509	634	524	385		YHR133C	301	410	435	365	315	166	447	239
YHR134W	94	122	133	113	114	88	101		YHR134W	16	26	10	19	16	11	13	18
YHR135C	357	532	584	556	391	418	483		YHR135C	356	484	416	497	343	185	553	295
YHR136C	317	104	410	49	260	268	67		YHR136C	285	76	312	31	279	14	456	44
YHR137W	300	180	263	134	138	200	92		YHR137W	263	212	161	275	103	64	346	110
YHR137C-A	0	0	0	0	0	0	0		YHR137C-A	0	0	0	0	0	0	0	0
YHR138C	489	285	160	238	127	456	221		YHR138C	361	293	99	330	79	165	599	250
YHR139C	30	22	7	25	7	23	34		YHR139C	60	42	5	45	7	27	85	18
YHR139C-A	8	16	10	13	6	11	8		YHR139C-A	0	1	0	0	0	1	0	0
YHR140W	115	67	53	60	32	94	58		YHR140W	54	57	31	55	13	17	87	31
snR32	15	3	5	2	3	10	3		snR32	0	0	0	1	0	0	0	0
YHR141C	6487	4978	6837	3185	7441	4692	2270		YHR141C	1139	1553	1694	1275	1125	621	1326	957
YHR142W	448	551	726	420	521	420	397		YHR142W	194	229	222	261	148	110	345	140
YHR143W	330	811	721	846	336	408	336		YHR143W	380	1038	561	1031	457	172	543	355
YHR143W-A	270	617	508	394	473	199	356		YHR143W-A	147	457	340	436	204	207	192	354
YHR144C	89	207	174	128	135	101	130		YHR144C	46	106	69	114	60	52	86	80
tP(UGG)H	0	0	0	0	0	0	0		tP(UGG)H	0	0	0	0	0	0	0	0
YHR145C	0	3	3	1	1	0	1		YHR145C	0	0	0	0	0	0	0	0
YHR146W	719	895	731	539	700	682	696		YHR146W	1193	1250	1103	1092	1021	481	2021	804
YHR147C	283	301	330	255	217	234	181		YHR147C	117	170	92	166	98	78	164	131
YHR148W	27	109	173	90	62	34	87		YHR148W	75	194	157	223	151	94	118	199
YHR149C	78	193	151	224	122	78	156		YHR149C	105	255	175	231	109	91	129	186
YHR150W	103	135	149	123	71	102	105		YHR150W	29	43	20	28	24	27	31	35
YHR151C	92	188	182	149	83	83	128		YHR151C	35	71	43	67	38	17	50	38
YHR152W	302	374	382	269	333	318	323		YHR152W	325	367	352	278	321	190	578	245
YHR153C	12	33	71	18	15	10	13		YHR153C	4	20	8	17	7	2	6	2
YHR154W	125	270	278	153	193	105	171		YHR154W	116	320	209	239	147	90	164	127
YHR155W	164	215	246	221	187	188	197		YHR155W	61	118	87	114	62	48	118	80
snR71	4	6	7	7	3	5	7		snR71	1	0	0	0	0	0	0	0
YHR156C	71	138	93	89	79	70	121		YHR156C	43	42	26	43	28	16	47	22
YHR157W	18	38	16	24	22	11	37		YHR157W	3	6	3	3	2	2	1	3
YHR158C	215	222	336	172	292	250	206		YHR158C	527	861	508	651	408	289	967	452
YHR159W	65	81	66	53	45	76	51		YHR159W	76	68	47	45	43	25	81	44
YHR160C	37	46	36	38	28	36	24		YHR160C	8	9	2	8	1	5	6	4
YHR161C	148	205	220	235	144	225	179		YHR161C	263	175	146	160	117	77	365	114
YHR162W	2994	2688	2851	2169	2387	2799	2253		YHR162W	1135	1118	893	954	680	411	1401	745
YHR163W	593	782	974	629	680	601	448		YHR163W	223	431	252	434	198	155	282	264
YHR164C	130	223	198	177	141	123	203		YHR164C	94	153	105	131	105	66	162	111
YHR165C	262	493	378	431	310	247	438		YHR165C	265	446	318	428	285	154	445	311
YHR165W-A	0	0	0	0	2	0	0		YHR165W-A	1	0	0	0	0	0	1	0
YHR166C	114	149	130	92	99	104	87		YHR166C	60	85	65	61	63	33	108	45
YHR167W	73	113	129	84	98	47	55		YHR167W	62	93	60	91	65	37	76	69
YHR168W	89	134	127	104	94	73	65		YHR168W	34	55	41	73	19	26	39	31
YHR169W	108	283	199	228	143	66	183		YHR169W	73	268	123	216	115	100	71	213
YHR170W	324	989	1090	878	736	347	788		YHR170W	330	815	495	713	420	329	481	690
YHR171W	133	113	177	104	108	122	61		YHR171W	88	65	55	102	30	27	133	38
YHR172W	56	90	113	105	58	57	86		YHR172W	61	99	66	78	46	48	74	57
YHR173C	14	57	35	19	18	18	25		YHR173C	0	0	0	0	0	0	0	0
YHR174W	63745	48933	87195	30214	78691	63562	24325		YHR174W	86516	49121	83303	38888	72068	18246	125968	26054
YHR175W	114	250	226	244	181	164	198		YHR175W	54	187	88	200	56	61	73	139
YHR175W-A	38	38	64	79	21	32	59		YHR175W-A	0	2	0	0	0	0	0	0
YHR176W	47	78	43	80	37	59	101		YHR176W	23	44	16	35	8	11	28	19
YHR177W	33	44	32	28	26	25	34		YHR177W	5	17	12	23	5	9	15	13
YHR178W	55	107	130	89	62	66	59		YHR178W	38	60	47	44	24	13	45	17
YHR179W	1778	3350	2569	2152	2037	1835	2189		YHR179W	3482	4090	3469	3386	3040	1887	6417	2954
YHR180W	23	48	32	37	21	22	47		YHR180W	0	10	1	7	2	5	1	10
YHR180W-A	0	0	0	0	0	0	0		YHR180W-A	0	0	0	0	0	0	0	0
YHR180C-B	0	0	0	0	0	0	0		YHR180C-B	0	0	0	0	0	0	0	0
tT(UGU)H	0	0	0	0	0	0	0		tT(UGU)H	0	0	0	0	0	0	0	0
YHR181W	472	463	577	396	336	342	286		YHR181W	179	214	201	263	134	90	262	158
YHR182W	40	88	87	99	67	52	95		YHR182W	48	66	53	61	29	21	65	42
YHR182C-A	15	17	17	15	9	24	20		YHR182C-A	0	3	3	0	2	0	2	0
YHR183W	2111	2507	3035	2252	2460	2423	1895		YHR183W	4375	4525	4259	4441	3955	2129	7468	3249
YHR184W	13	46	50	36	26	17	24		YHR184W	21	38	18	19	10	8	28	21
YHR185C	10	7	11	3	2	4	8		YHR185C	1	1	0	1	0	1	2	1
tV(CAC)H	0	3	0	0	1	1	1		tV(CAC)H	0	0	0	0	0	0	0	0
YHR186C	198	397	425	337	244	201	286		YHR186C	192	377	247	375	185	150	296	228
YHR187W	114	196	219	193	132	132	143		YHR187W	70	141	100	113	71	61	102	91
YHR188C	447	796	613	589	485	418	521		YHR188C	259	502	369	471	314	184	441	330
YHR189W	21	23	24	14	23	29	43		YHR189W	11	15	11	14	10	5	14	5
YHR190W	1116	1254	1538	1115	1171	1196	835		YHR190W	2082	1735	1844	1795	1532	651	3312	1080
YHR191C	186	192	145	117	127	110	65		YHR191C	26	64	38	64	21	28	53	52
YHR192W	231	230	327	199	169	222	168		YHR192W	153	162	155	133	108	43	239	117
YHR193C	2341	2967	4045	2318	2697	2058	1853		YHR193C	3978	4446	4855	3557	4242	1677	5899	2589
YHR193C-A	2	2	0	0	0	1	0		YHR193C-A	0	0	0	0	0	0	0	0
YHR194W	104	153	46	109	82	113	88		YHR194W	18	18	12	28	9	9	28	16
YHR195W	240	202	230	161	182	267	114		YHR195W	170	134	95	96	87	48	337	70
YHR196W	212	562	606	474	474	187	412		YHR196W	127	406	244	372	180	185	146	385
YHR197W	85	321	209	292	214	47	264		YHR197W	83	326	170	275	136	134	125	337
YHR198C	103	132	155	112	102	157	101		YHR198C	125	108	81	113	58	29	161	61
YHR199C	368	647	388	447	318	390	452		YHR199C	164	332	100	299	78	176	238	249
YHR199C-A	16	24	21	20	14	21	15		YHR199C-A	8	7	5	13	4	2	9	3
YHR200W	725	888	1001	746	797	732	531		YHR200W	657	1012	711	956	594	353	983	610
YHR201C	553	567	777	489	685	506	341		YHR201C	325	416	344	381	288	121	523	291
YHR202W	145	142	184	135	117	206	110		YHR202W	105	93	80	104	69	29	200	62
YHR203C	4306	5419	9349	4198	7568	4332	3387		YHR203C	1723	2400	2973	2188	2095	918	2089	1507
YHR204W	197	366	421	293	236	189	337		YHR204W	42	92	70	111	58	55	71	81
YHR205W	182	518	428	400	223	177	432		YHR205W	340	623	423	607	378	270	509	488
YHR206W	64	197	150	183	84	75	255		YHR206W	120	242	128	218	119	137	151	224
YHR207C	237	295	331	257	285	220	194		YHR207C	199	231	189	229	127	99	297	183
YHR208W	484	1056	814	818	763	496	838		YHR208W	923	1326	1205	1224	1076	564	1570	958
YHR209W	310	244	167	208	153	255	192		YHR209W	178	187	82	188	81	98	312	147
YHR210C	37	59	40	47	26	36	41		YHR210C	4	11	5	8	1	6	5	7
YHR211W	33	107	44	76	34	32	100		YHR211W	0	2	0	1	1	1	0	1
YHR212C	0	0	0	0	0	0	0		YHR212C	0	0	0	0	0	0	0	0
YHR212W-A	0	0	0	0	0	0	0		YHR212W-A	0	0	0	0	0	0	0	0
YHR213W	0	0	0	0	0	0	0		YHR213W	0	0	0	0	0	0	0	0
YHR213W-A	0	0	0	0	0	0	0		YHR213W-A	0	0	0	0	0	0	0	0
YHR213W-B	2	7	0	2	2	1	4		YHR213W-B	0	0	0	0	0	0	0	0
YHR214W	0	3	0	1	0	3	6		YHR214W	0	1	0	0	1	0	0	0
YHR214W-A	2	5	4	3	0	2	0		YHR214W-A	0	0	0	0	0	0	0	1
YHR214C-B	39	63	40	64	56	72	65		YHR214C-B	10	7	6	16	3	7	12	7
YHR214C-C	0	0	0	0	0	0	0		YHR214C-C	0	0	0	0	0	0	0	0
YHR214C-D	0	0	0	0	0	0	0		YHR214C-D	0	0	0	0	0	0	0	0
YHR214C-E	1	1	0	1	2	1	4		YHR214C-E	0	0	0	0	0	0	0	0
YHR215W	205	78	421	33	317	110	25		YHR215W	82	19	203	14	118	2	126	12
YHR216W	247	186	486	210	295	259	172		YHR216W	216	171	234	212	210	55	298	103
YHR217C	0	0	0	0	0	0	0		YHR217C	0	0	0	0	0	0	0	0
YHR218W	0	0	0	0	0	0	0		YHR218W	0	0	0	0	0	0	0	0
YHR218W-A	0	0	0	0	0	0	0		YHR218W-A	0	0	0	0	0	0	0	0
YHR219W	0	0	0	0	0	0	0		YHR219W	0	0	0	0	0	0	0	0
YHR219C-A	0	0	0	0	0	0	0		YHR219C-A	0	0	0	0	0	0	0	0
YIL177C	0	0	0	0	0	0	0		YIL177C	0	0	0	0	0	0	0	0
YIL177W-A	0	0	0	0	0	0	0		YIL177W-A	0	0	0	0	0	0	0	0
YIL176C	0	0	0	0	0	0	0		YIL176C	0	0	0	0	0	0	0	0
YIL175W	0	0	0	0	0	0	0		YIL175W	0	0	0	0	0	0	0	0
YIL174W	0	0	0	0	0	0	0		YIL174W	0	0	0	0	0	0	0	0
YIL173W	1	3	0	4	2	3	2		YIL173W	1	1	1	1	0	0	1	0
YIL172C	0	0	0	0	0	0	0		YIL172C	0	0	0	0	0	0	0	0
YIL171W-A	0	0	0	0	0	0	0		YIL171W-A	0	0	0	0	0	0	0	0
YIL171W	1	4	15	4	4	1	7		YIL171W	0	0	0	0	0	0	0	0
YIL170W	13	16	23	16	7	3	19		YIL170W	0	2	0	1	0	0	1	0
YIL169C	347	245	308	208	490	446	171		YIL169C	13	10	9	6	25	10	29	6
YIL166C	33	42	76	49	30	41	48		YIL166C	7	5	3	7	1	4	4	1
YIL165C	49	47	46	42	49	45	34		YIL165C	0	0	0	0	0	0	0	1
YIL164C	58	77	95	51	54	63	58		YIL164C	3	6	0	5	0	5	6	1
YIL163C	31	26	25	25	11	18	15		YIL163C	2	1	2	1	1	0	3	3
YIL162W	260	276	285	239	198	287	225		YIL162W	479	291	235	277	168	105	668	141
YIL161W	108	97	122	62	100	107	90		YIL161W	42	51	42	35	28	20	57	32
YIL160C	21	57	51	41	30	20	38		YIL160C	6	33	1	23	1	15	16	11
YIL159W	80	174	188	141	123	69	193		YIL159W	43	94	66	70	41	30	47	58
YIL158W	228	252	320	231	219	171	157		YIL158W	57	65	78	68	67	33	66	45
YIL157C	260	200	237	171	199	231	184		YIL157C	127	117	102	111	99	47	218	77
YIL156W-A	0	0	0	0	0	1	0		YIL156W-A	0	0	0	2	0	0	0	0
YIL156W-B	305	270	355	225	262	276	164		YIL156W-B	179	220	170	213	145	95	237	154
YIL156W	180	227	217	193	133	164	181		YIL156W	141	182	117	177	90	70	183	118
YIL155C	144	262	78	295	72	141	245		YIL155C	209	404	88	509	59	192	287	314
YIL154C	336	331	257	281	229	332	220		YIL154C	647	389	372	421	394	156	1124	220
YIL153W	192	336	227	250	169	222	253		YIL153W	138	167	113	151	92	52	194	106
YIL152W	83	85	71	95	34	83	80		YIL152W	27	22	7	13	14	5	32	10
YIL151C	245	419	509	360	336	244	360		YIL151C	75	76	103	86	73	54	164	66
YIL150C	14	29	17	24	23	18	36		YIL150C	29	55	53	58	47	33	51	53
YIL149C	190	291	356	205	265	209	300		YIL149C	227	363	232	274	188	156	346	276
YIL148W	5316	5192	8874	4177	5770	4974	3047		YIL148W	2267	2897	3322	2261	2298	1112	3471	1914
YIL147C	204	404	353	375	319	236	409		YIL147C	95	228	189	211	117	93	158	136
YIL146C	36	127	64	112	51	57	141		YIL146C	28	57	9	81	12	52	42	100
YIL145C	388	558	514	467	509	384	340		YIL145C	213	323	253	328	208	159	332	217
YIL144W	95	136	153	102	107	118	140		YIL144W	126	156	114	116	103	69	221	114
YIL143C	177	350	290	310	199	210	349		YIL143C	220	423	212	427	185	208	383	347
YIL142C-A	0	0	0	0	0	0	0		YIL142C-A	0	1	1	0	0	0	0	0
YIL142W	770	1148	1401	1095	992	762	758		YIL142W	1298	1691	1491	1579	1405	636	1981	1102
YIL141W	3	3	5	6	3	2	1		YIL141W	2	5	2	4	1	0	3	1
YIL140W	88	299	138	210	100	99	120		YIL140W	257	491	313	353	215	113	447	183
YIL139C	157	127	304	120	129	114	111		YIL139C	10	17	15	15	6	11	11	12
YIL138C	340	475	534	396	498	335	348		YIL138C	435	594	522	442	413	275	739	378
YIL137C	502	578	561	491	450	461	353		YIL137C	712	1153	856	1039	706	357	1182	710
YIL136W	1158	473	492	382	435	1095	282		YIL136W	1815	720	467	619	375	210	2624	271
YIL135C	98	134	149	105	69	101	149		YIL135C	228	262	174	215	143	78	374	141
YIL134C-A	3	5	2	2	1	0	0		YIL134C-A	0	0	0	0	0	0	0	1
snR68	13	18	4	19	5	9	14		snR68	0	0	0	0	0	0	0	0
YIL134W	77	111	129	109	82	91	69		YIL134W	16	38	16	26	14	14	16	25
YIL133C	3375	4520	6605	3165	5317	3123	2298		YIL133C	3601	4313	5036	3736	3475	1618	4890	2733
YIL132C	18	31	31	26	36	29	36		YIL132C	9	11	11	13	5	4	11	12
YIL131C	62	205	165	183	95	68	114		YIL131C	78	184	172	192	136	79	143	94
YIL130W	120	213	242	165	137	119	222		YIL130W	224	343	249	318	232	144	364	302
YIL129C	359	625	576	502	452	433	464		YIL129C	261	467	326	490	229	209	455	377
YIL128W	159	226	374	235	212	192	194		YIL128W	166	269	230	216	166	80	229	171
YIL127C	80	170	160	140	125	50	139		YIL127C	62	161	105	132	71	82	86	138
YIL126W	282	482	563	368	380	268	359		YIL126W	450	780	589	660	464	245	768	505
YIL125W	530	671	608	526	457	617	518		YIL125W	1676	1790	1472	1717	1155	669	2702	1108
YIL124W	1465	915	1441	740	977	1620	482		YIL124W	1056	864	805	741	662	247	1493	390
YIL123W	633	1692	1133	1072	837	694	847		YIL123W	1562	3097	2581	2363	1520	443	2276	705
YIL122W	35	55	57	58	45	61	64		YIL122W	57	59	35	43	37	22	92	33
YIL121W	584	482	625	383	461	578	369		YIL121W	259	217	179	233	129	91	370	141
YIL120W	85	91	89	109	80	90	90		YIL120W	9	20	10	19	7	9	4	17
YIL119C	66	51	130	54	66	81	57		YIL119C	76	50	110	41	73	6	119	15
YIL118W	216	431	398	328	312	222	244		YIL118W	235	383	315	383	260	154	371	264
YIL117C	325	548	329	507	293	277	473		YIL117C	283	550	246	476	212	301	393	448
YIL116W	602	744	743	583	562	616	496		YIL116W	571	606	433	573	371	269	921	381
YIL115W-A	8	4	19	5	8	2	10		YIL115W-A	0	0	0	0	0	0	0	0
YIL115C	242	377	537	352	364	306	441		YIL115C	611	1092	836	917	578	459	993	763
YIL114C	220	312	248	262	239	203	185		YIL114C	73	181	100	182	73	86	107	163
YIL113W	136	57	79	47	102	155	47		YIL113W	66	22	45	25	40	9	106	6
YIL112W	409	531	421	431	411	425	449		YIL112W	171	265	214	221	183	85	375	169
YIL111W	898	606	540	555	598	887	294		YIL111W	301	331	203	305	127	95	501	157
YIL110W	96	250	308	194	190	98	174		YIL110W	70	207	129	160	96	82	131	139
YIL109C	1050	1412	1673	1132	1195	1051	920		YIL109C	1816	2264	2062	2095	1749	763	2582	1271
YIL108W	244	345	280	336	164	213	343		YIL108W	383	497	306	500	249	194	560	317
YIL107C	308	368	261	402	225	363	410		YIL107C	254	302	166	301	156	138	473	204
YIL106W	271	286	463	253	299	231	245		YIL106W	195	238	211	242	197	110	297	178
YIL105C	107	119	189	131	82	150	80		YIL105C	278	227	168	208	124	72	391	119
YIL105W-A	0	0	0	0	0	0	0		YIL105W-A	0	0	0	0	0	0	0	0
YIL104C	77	216	178	174	106	60	130		YIL104C	59	169	96	144	73	77	107	107
YIL103W	131	329	282	295	205	148	245		YIL103W	62	171	120	160	100	61	89	124
YIL102C-A	17	44	40	32	24	23	31		YIL102C-A	4	18	8	8	5	9	10	11
YIL102C	4	2	0	1	4	3	1		YIL102C	0	0	0	0	0	0	0	0
tT(AGU)I1	1	0	1	0	1	2	0		tT(AGU)I1	0	0	0	0	0	0	0	0
YIL101C	41	103	55	76	31	47	98		YIL101C	130	187	60	164	53	61	213	66
YIL100C-A	0	2	0	1	1	2	3		YIL100C-A	0	0	0	0	1	0	0	0
YIL100W	1	0	0	0	1	0	1		YIL100W	0	0	0	0	0	0	0	0
YIL099W	19	64	20	57	19	43	54		YIL099W	11	24	4	28	5	14	16	16
YIL098C	134	87	137	97	85	149	82		YIL098C	57	63	61	60	58	38	129	57
YIL097W	104	109	141	63	71	131	76		YIL097W	106	78	47	66	54	33	163	46
YIL096C	61	208	137	189	93	40	109		YIL096C	30	113	38	93	27	40	36	116
tI(AAU)I1	1	1	0	0	0	0	0		tI(AAU)I1	143	458	105	1594	139	135	211	190
YIL095W	117	142	143	119	144	136	126		YIL095W	147	143	115	157	83	52	213	96
YIL094C	976	1415	1794	1221	1073	974	1080		YIL094C	645	1150	654	943	513	464	903	757
YIL093C	132	161	183	151	131	156	107		YIL093C	113	165	124	168	93	57	170	118
YIL092W	41	116	119	105	55	43	67		YIL092W	21	42	26	19	20	19	25	30
YIL091C	114	379	342	335	234	81	337		YIL091C	142	380	217	396	189	182	186	355
YIL090W	161	283	328	324	203	153	314		YIL090W	85	163	109	228	79	68	148	142
YIL089W	50	67	46	44	29	38	35		YIL089W	4	14	4	13	6	6	6	10
tE(CUC)I	0	0	0	0	0	0	0		tE(CUC)I	0	0	0	0	0	0	1	0
YIL088C	566	720	777	646	458	609	531		YIL088C	315	386	297	457	198	175	453	279
YIL087C	151	106	123	87	62	120	52		YIL087C	141	74	66	82	56	29	192	24
YIL086C	56	32	32	15	12	22	20		YIL086C	1	7	5	4	0	0	4	2
YIL085C	486	559	567	454	509	446	359		YIL085C	108	146	129	177	85	68	166	129
YIL084C	40	56	78	54	46	53	59		YIL084C	116	127	104	88	96	42	155	80
YIL083C	195	296	304	225	211	214	236		YIL083C	208	274	212	239	197	116	331	158
YIL082W	0	0	0	0	0	0	0		YIL082W	0	0	0	0	0	0	0	0
YIL082W-A	31	43	24	52	22	29	61		YIL082W-A	1	2	0	0	0	0	2	1
tI(AAU)I2	1	0	0	0	0	0	0		tI(AAU)I2	0	0	0	0	0	0	0	0
YIL079C	74	228	230	225	117	46	184		YIL079C	40	184	89	115	58	80	58	149
YIL078W	4101	4731	7533	3557	6353	4148	2942		YIL078W	5546	4811	6562	4259	5462	1843	9733	3071
YIL077C	218	167	218	138	190	224	135		YIL077C	105	93	72	95	82	35	206	66
YIL076W	874	815	1511	701	928	1057	600		YIL076W	820	828	887	659	726	295	1595	506
YIL075C	1900	1993	2329	1890	1606	1950	1716		YIL075C	2856	3068	2481	3222	1948	1273	4177	2308
YIL074C	562	577	627	466	395	558	398		YIL074C	697	646	512	532	456	207	1103	343
YIL073C	60	92	91	82	69	68	89		YIL073C	4	6	1	2	2	5	5	9
YIL072W	53	70	72	52	37	49	56		YIL072W	5	16	9	15	5	9	15	4
YIL071W-A	10	18	16	16	9	10	8		YIL071W-A	0	1	0	0	0	0	0	0
YIL071C	74	61	65	49	46	63	42		YIL071C	30	18	19	28	17	11	35	15
YIL070C	321	451	415	345	285	337	317		YIL070C	408	547	338	573	308	251	712	457
YIL069C	1216	1942	2078	1373	1965	1076	1047		YIL069C	956	1476	1506	1140	1046	598	1189	948
YIL068W-A	14	8	23	10	6	4	4		YIL068W-A	0	0	0	0	1	1	0	0
YIL068C	171	163	296	174	184	182	132		YIL068C	166	147	159	129	102	41	247	102
YIL067C	206	217	198	205	149	143	179		YIL067C	48	62	49	79	46	41	129	42
YIL066W-A	2	0	7	0	1	0	3		YIL066W-A	0	2	1	0	0	1	0	0
YIL066C	55	191	71	147	26	45	137		YIL066C	118	291	83	300	49	107	201	159
YIL065C	269	280	310	231	189	228	139		YIL065C	183	201	145	186	123	68	217	106
YIL064W	142	449	310	345	312	137	264		YIL064W	62	243	120	235	85	110	75	207
YIL063C	354	362	463	263	362	298	266		YIL063C	291	330	329	277	220	130	524	179
YIL062C	1500	898	1396	822	1003	1397	565		YIL062C	862	708	639	663	478	273	1200	375
YIL061C	37	75	66	86	33	28	51		YIL061C	42	84	43	56	44	29	70	55
YIL060W	0	0	0	0	1	2	0		YIL060W	0	0	0	0	0	0	0	0
YIL059C	2	3	3	0	4	1	0		YIL059C	5	2	1	2	2	0	5	1
YIL058W	11	17	16	14	22	15	18		YIL058W	1	2	0	1	0	0	0	0
YIL057C	2	6	0	4	1	4	11		YIL057C	2	4	0	5	2	0	3	0
tS(UGA)I	1	0	0	1	2	2	1		tS(UGA)I	0	1	0	0	0	0	0	0
YIL056W	62	158	82	190	52	63	236		YIL056W	99	120	60	141	50	78	131	127
YIL055C	123	171	42	111	50	71	139		YIL055C	80	81	28	66	15	40	115	42
YIL054W	5	1	8	2	1	0	2		YIL054W	0	1	0	3	0	1	0	3
YIL053W	8644	11130	10126	7305	9995	8087	6286		YIL053W	15882	15873	12073	13566	11702	6074	26479	8411
YIL052C	4093	4558	5938	3234	4966	3419	2296		YIL052C	2577	3939	3839	3063	2593	1517	3426	2420
YIL051C	2617	2544	3375	2225	2273	2485	1525		YIL051C	3129	2778	3197	2643	2556	991	4822	1720
YIL050W	153	163	175	150	92	160	161		YIL050W	139	115	89	127	91	48	307	82
YIL049W	54	82	101	70	42	52	69		YIL049W	34	53	36	47	22	19	44	27
YIL048W	293	321	453	329	293	254	246		YIL048W	267	322	252	377	214	177	438	295
YIL047C-A	6	19	9	10	10	5	13		YIL047C-A	0	0	0	0	0	0	0	0
YIL047C	256	656	486	578	416	307	567		YIL047C	180	307	213	352	148	145	210	226
YIL046W-A	1	9	0	3	1	1	4		YIL046W-A	0	1	1	0	1	1	0	0
YIL046W	132	360	167	297	144	124	324		YIL046W	58	114	49	110	53	58	66	90
YIL045W	418	166	272	123	212	512	104		YIL045W	403	135	143	126	121	38	772	71
YIL044C	251	237	456	236	224	244	198		YIL044C	200	220	200	242	162	99	294	147
YIL043C	2082	2453	2946	1693	2598	1933	1491		YIL043C	706	1402	830	1347	566	566	890	931
YIL042C	76	115	83	103	55	117	71		YIL042C	59	65	33	85	33	38	72	55
YIL041W	1015	1645	1240	1262	1058	971	1002		YIL041W	1918	2544	1965	2342	1586	1006	2926	1705
YIL040W	162	216	216	201	133	149	161		YIL040W	130	187	126	221	100	63	213	134
YIL039W	639	806	1077	634	703	699	537		YIL039W	385	515	438	562	288	240	568	437
YIL038C	256	362	393	373	279	259	356		YIL038C	355	539	546	422	362	170	555	327
YIL037C	43	41	51	31	23	27	43		YIL037C	1	8	1	2	6	2	18	8
YIL036W	458	317	452	258	339	399	214		YIL036W	476	338	321	323	244	123	725	246
YIL035C	502	600	726	460	603	498	436		YIL035C	335	394	295	379	232	154	502	318
YIL034C	670	642	869	496	454	679	389		YIL034C	706	604	530	508	355	163	918	297
YIL033C	772	602	662	541	596	836	382		YIL033C	1915	1296	1299	1241	1058	398	2957	600
YIL032C	3	10	0	5	2	5	8		YIL032C	0	1	0	0	0	0	0	0
YIL031W	93	154	149	146	107	101	148		YIL031W	37	68	53	75	39	33	66	58
YIL030W-A	10	17	25	14	6	7	7		YIL030W-A	0	0	0	0	0	0	0	0
YIL030C	344	627	641	608	487	396	585		YIL030C	620	754	803	785	681	289	1227	604
YIL029W-A	0	3	0	0	0	0	1		YIL029W-A	1	3	0	1	0	0	0	0
tK(CUU)I	0	0	0	0	0	0	0		tK(CUU)I	0	0	0	0	0	0	0	0
YIL029C	62	31	68	26	38	61	24		YIL029C	0	0	0	1	0	0	0	2
YIL028W	12	20	11	9	8	16	14		YIL028W	0	0	0	2	0	0	1	0
YIL027C	257	250	411	235	318	280	201		YIL027C	119	205	150	185	104	80	207	131
YIL026C	110	257	167	250	111	99	222		YIL026C	196	400	231	380	177	177	288	277
YIL025C	4	14	7	11	1	2	3		YIL025C	0	0	0	1	0	0	0	0
YIL024C	32	84	20	70	18	24	57		YIL024C	12	53	6	43	4	13	32	38
YIL023C	143	306	249	194	161	168	270		YIL023C	96	133	89	136	70	45	119	115
YIL022W	327	505	415	408	459	348	397		YIL022W	402	496	398	500	338	237	590	478
YIL021W	161	213	323	170	169	197	124		YIL021W	179	268	248	201	179	76	279	150
YIL021C-A	0	0	0	0	0	0	0		YIL021C-A	0	0	0	0	0	0	0	0
YIL020C-A	71	72	140	51	72	49	33		YIL020C-A	0	0	0	0	0	1	0	0
YIL020C	141	236	241	184	175	110	143		YIL020C	106	220	167	167	108	70	148	115
YIL019W	48	230	134	184	113	43	172		YIL019W	45	202	101	191	100	62	64	177
YIL018W	9618	9812	17219	7285	13672	9037	5774		YIL018W	4522	5730	6687	4698	4964	2196	5977	3550
YIL017C	306	238	372	200	225	353	182		YIL017C	127	73	65	118	46	45	209	49
YIL016W	323	332	467	233	353	291	184		YIL016W	129	186	142	140	84	82	175	145
YIL015W	327	857	1192	631	603	275	241		YIL015W	633	1719	1334	1261	1027	187	734	386
tD(GUC)I1	0	0	3	1	0	0	0		tD(GUC)I1	0	0	0	0	0	0	0	0
YIL014C-A	38	131	53	93	41	37	60		YIL014C-A	9	38	17	40	5	15	19	26
tT(AGU)I2	0	0	0	0	0	0	0		tT(AGU)I2	0	0	0	0	0	0	0	0
YIL014W	307	318	392	335	346	281	332		YIL014W	78	130	108	119	75	54	127	120
YIL013C	89	176	166	173	113	104	181		YIL013C	8	45	17	41	18	22	19	32
YIL012W	2	18	2	5	4	6	8		YIL012W	0	1	0	0	0	0	1	0
YIL011W	56	684	131	505	75	47	311		YIL011W	105	640	146	630	103	187	137	262
YIL010W	267	374	295	283	259	266	199		YIL010W	291	379	278	322	202	114	435	210
YIL009C-A	154	189	190	133	108	110	85		YIL009C-A	28	53	36	60	26	13	39	29
tD(GUC)I2	0	0	1	0	1	1	0		tD(GUC)I2	0	0	0	0	0	0	0	0
YIL009W	162	315	436	228	257	148	130		YIL009W	68	177	151	182	100	26	101	87
YIL008W	130	376	328	295	222	103	212		YIL008W	97	335	187	264	150	134	143	223
YIL007C	120	109	154	87	100	144	87		YIL007C	113	85	64	83	87	28	249	55
YIL006W	14	47	31	40	9	15	45		YIL006W	11	27	16	23	9	12	20	9
YIL005W	260	295	370	334	244	269	283		YIL005W	427	464	398	421	330	184	738	316
YIL004C	156	208	197	183	175	133	110		YIL004C	53	121	69	128	37	44	62	70
YIL003W	125	234	180	185	131	103	167		YIL003W	59	124	83	91	65	58	62	99
YIL002W-A	337	484	457	373	403	283	295		YIL002W-A	117	237	129	177	88	101	138	163
YIL002C	262	399	418	300	274	240	265		YIL002C	98	93	87	98	51	36	115	77
YIL001W	99	130	178	91	86	72	73		YIL001W	53	70	56	65	37	33	58	39
YIR001C	100	96	165	124	88	126	110		YIR001C	122	155	158	108	100	67	185	87
YIR002C	271	387	333	357	299	236	319		YIR002C	68	149	78	129	48	56	107	103
YIR003W	315	399	383	319	301	295	240		YIR003W	437	362	363	259	307	132	695	176
YIR004W	293	342	331	269	300	262	259		YIR004W	171	241	199	217	150	105	265	153
YIR005W	79	61	55	56	41	70	40		YIR005W	48	60	53	48	39	17	82	30
YIR006C	721	859	828	738	546	691	545		YIR006C	1805	2303	2164	2020	1415	699	2793	1120
tE(UUC)I	0	0	0	0	2	0	1		tE(UUC)I	0	0	0	0	0	0	0	0
YIR007W	72	161	102	145	83	103	132		YIR007W	132	194	101	219	91	69	202	114
YIR008C	214	266	344	202	241	190	178		YIR008C	122	196	149	188	105	70	224	116
YIR009W	35	47	61	42	49	29	35		YIR009W	29	46	46	53	20	26	32	47
YIR010W	113	113	193	98	134	108	108		YIR010W	68	80	75	60	52	28	105	40
YIR011C	178	301	287	260	142	223	237		YIR011C	187	209	152	192	143	88	259	165
YIR012W	257	861	543	688	491	256	593		YIR012W	377	1065	670	993	532	421	524	770
YIR013C	0	4	1	6	2	0	6		YIR013C	0	2	0	0	0	0	0	0
YIR014W	34	55	36	44	26	33	37		YIR014W	46	29	24	20	17	12	61	18
YIR015W	44	61	44	63	32	42	60		YIR015W	23	40	36	35	28	17	29	28
YIR016W	364	316	273	251	219	395	193		YIR016W	19	10	2	14	4	7	31	3
YIR017C	1	0	0	2	0	5	1		YIR017C	0	0	0	0	0	0	0	0
YIR017W-A	0	2	1	1	2	1	4		YIR017W-A	0	0	0	0	0	0	0	0
YIR018W	44	91	40	91	38	47	73		YIR018W	20	57	19	54	20	19	45	46
YIR018C-A	27	36	23	30	15	18	28		YIR018C-A	0	0	0	0	0	0	0	0
YIR019C	22	36	51	47	16	20	42		YIR019C	1	4	1	6	0	2	3	3
ICR1	7	5	5	1	3	6	5		ICR1	0	0	0	0	1	0	0	0
YIR020C	0	0	0	0	0	0	0		YIR020C	0	0	0	0	0	0	0	0
YIR020W-A	0	0	0	0	0	0	0		YIR020W-A	0	0	0	0	0	0	0	0
PWR1	0	0	0	0	0	0	0		PWR1	0	0	0	0	0	0	0	0
YIR020C-B	0	1	0	1	0	0	1		YIR020C-B	0	1	0	1	0	0	2	2
YIR021W	47	83	64	67	53	43	46		YIR021W	25	29	25	28	10	7	26	24
YIR021W-A	1	6	0	6	1	0	2		YIR021W-A	0	0	1	0	0	0	0	0
YIR022W	362	397	475	351	341	340	254		YIR022W	216	299	171	235	111	85	242	183
YIR023W	50	96	116	84	63	76	102		YIR023W	82	124	84	109	59	49	102	81
YIR023C-A	3	3	10	2	3	1	0		YIR023C-A	0	0	0	0	0	0	0	0
YIR024C	101	99	68	77	95	96	84		YIR024C	55	65	55	71	38	29	122	71
YIR025W	49	107	72	78	58	60	68		YIR025W	66	77	53	63	30	38	79	54
YIR026C	154	396	287	342	201	121	219		YIR026C	109	290	191	254	167	121	198	255
YIR027C	36	92	32	69	19	34	83		YIR027C	6	14	6	17	5	9	3	8
YIR028W	24	87	41	43	21	22	79		YIR028W	4	9	4	14	3	3	3	9
YIR029W	66	98	48	62	47	45	79		YIR029W	2	20	5	16	3	11	10	13
YIR030C	67	73	108	54	60	57	55		YIR030C	30	31	25	32	11	22	35	19
YIR030W-A	3	6	0	3	2	0	4		YIR030W-A	1	0	0	0	0	0	0	0
YIR031C	84	131	78	87	66	76	127		YIR031C	10	14	6	21	3	19	27	19
YIR032C	29	70	11	36	23	18	40		YIR032C	2	12	5	9	2	9	2	12
YIR033W	480	464	474	371	345	521	471		YIR033W	401	350	244	299	210	170	823	330
YIR034C	218	539	275	435	133	194	386		YIR034C	463	799	366	732	239	380	639	516
YIR035C	561	477	520	404	515	605	276		YIR035C	303	285	215	257	180	129	386	157
YIR036C	333	347	282	259	224	287	160		YIR036C	243	318	221	360	148	131	334	178
YIR036W-A	0	0	0	0	0	0	3		YIR036W-A	0	0	0	0	0	1	0	0
YIR037W	1153	1296	1203	931	995	1142	638		YIR037W	1133	1403	1047	1236	827	474	1754	726
YIR038C	615	1109	576	954	421	592	585		YIR038C	334	644	239	741	160	212	490	393
YIR039C	149	181	77	174	70	125	147		YIR039C	68	58	28	77	9	27	76	41
YIR040C	1	1	0	3	0	2	5		YIR040C	0	0	0	0	0	0	0	0
YIR041W	1	32	5	28	1	0	33		YIR041W	0	3	0	5	0	2	0	5
YIR042C	11	36	17	39	14	11	26		YIR042C	1	8	2	5	0	1	3	8
YCL076W	1	2	0	0	0	0	3		YCL076W	0	0	0	0	1	1	0	1
YCL075W	0	0	0	0	0	0	2		YCL075W	0	1	0	2	0	0	0	1
YCL074W	0	6	0	3	1	0	11		YCL074W	0	2	0	0	0	0	0	0
YCL073C	0	3	0	1	0	0	0		YCL073C	0	0	0	1	0	0	0	0
YCL069W	0	0	0	1	0	0	0		YCL069W	0	0	0	0	0	0	0	0
YCL068C	0	0	0	0	0	0	0		YCL068C	0	0	0	0	0	0	1	0
YCL067C	0	0	0	0	0	0	0		YCL067C	0	0	0	0	0	0	0	0
YCL066W	0	0	0	0	0	0	0		YCL066W	0	0	0	0	0	0	0	0
YCL065W	0	0	0	0	0	0	0		YCL065W	0	0	0	0	0	0	0	0
YCL064C	942	1201	1559	1127	1092	796	927		YCL064C	1073	1431	1315	1582	993	622	1441	1190
YCL063W	85	198	155	156	132	71	141		YCL063W	78	133	96	110	97	55	112	88
YCL061C	90	155	155	118	102	83	165		YCL061C	138	255	148	183	128	94	216	164
YCL059C	296	708	760	532	622	275	452		YCL059C	339	591	537	504	451	276	551	446
YCL058C	28	53	43	39	11	21	25		YCL058C	0	1	0	0	2	1	2	1
YCL058W-A	0	0	0	0	0	0	0		YCL058W-A	0	0	0	0	0	0	0	0
YCL057C-A	347	483	464	398	295	323	315		YCL057C-A	583	599	444	628	460	262	880	385
YCL057W	900	1096	1318	938	1034	1001	837		YCL057W	1058	1302	1102	1379	803	535	1524	826
YCL056C	206	197	217	177	150	157	117		YCL056C	23	29	23	36	14	10	28	28
YCL055W	128	191	222	155	105	98	93		YCL055W	96	211	130	169	102	54	167	93
YCL054W-A	63	88	66	63	21	14	46		YCL054W-A	5	21	7	5	5	5	5	8
YCL054W	129	657	359	451	356	114	538		YCL054W	206	1272	484	1008	419	510	331	1075
YCL052C	391	266	438	255	302	480	189		YCL052C	171	121	105	127	75	45	199	84
YCL051W	155	139	264	148	115	143	130		YCL051W	105	76	88	84	54	28	146	50
YCL050C	1320	1513	1811	1210	1255	1162	770		YCL050C	2104	1753	2103	1536	1801	615	3226	989
YCL049C	481	480	382	404	379	493	419		YCL049C	320	369	187	410	201	210	505	332
YCL048W-A	14	24	10	21	3	10	18		YCL048W-A	6	18	1	6	1	9	7	4
YCL048W	9	37	10	39	9	4	50		YCL048W	3	11	1	9	1	10	8	5
YCL047C	223	195	256	153	157	185	102		YCL047C	108	73	95	59	91	34	163	50
YCL045C	449	767	882	696	487	517	573		YCL045C	953	1171	1135	1238	938	451	1560	829
YCL046W	1	3	7	1	0	0	0		YCL046W	1	0	0	0	0	0	1	0
YCL044C	78	182	100	180	47	75	189		YCL044C	151	276	118	242	137	104	223	162
YCL043C	4878	5323	5681	3972	4779	4713	3306		YCL043C	8008	7589	7610	6785	6060	3190	12238	4947
YCL041C	13	11	11	8	4	13	14		YCL041C	3	2	2	3	1	1	5	2
YCL042W	3	2	2	8	3	4	4		YCL042W	3	1	0	1	1	1	5	0
YCL040W	14910	5643	8048	4683	7938	15412	2972		YCL040W	21575	8622	8674	9265	7395	2341	32228	2940
YCL039W	197	278	146	229	150	185	258		YCL039W	154	194	122	207	118	80	255	103
YCL038C	381	416	429	282	325	376	264		YCL038C	204	178	154	195	141	96	362	120
YCL037C	125	345	375	273	180	122	325		YCL037C	1041	2456	1775	1996	1521	1112	1472	1753
YCL036W	109	301	178	247	135	74	156		YCL036W	24	103	37	101	28	53	19	103
YCL035C	1789	951	1011	924	909	1651	632		YCL035C	1622	1092	813	899	751	406	2760	567
YCL034W	382	477	539	437	370	376	274		YCL034W	276	309	279	335	187	122	353	198
YCL033C	370	344	252	285	295	299	206		YCL033C	176	282	146	248	129	136	263	132
YCL032W	150	134	117	165	112	108	128		YCL032W	96	99	79	75	75	28	151	66
YCL031C	223	283	422	216	271	196	294		YCL031C	192	320	222	264	158	123	251	218
YCL030C	2397	1482	2079	830	1799	2334	984		YCL030C	5306	3100	3379	2381	2939	1024	8421	1458
YCL029C	77	127	128	93	93	100	123		YCL029C	74	121	70	85	57	43	95	78
YCL028W	375	515	665	461	355	412	395		YCL028W	1220	1233	1310	1050	1191	459	1820	703
YCL027W	44	101	62	70	39	38	59		YCL027W	27	55	45	28	39	8	32	8
YCL026C-B	32	71	30	58	14	37	78		YCL026C-B	124	143	76	145	71	107	192	163
YCL026C-A	5	19	13	17	3	1	23		YCL026C-A	4	10	3	8	2	12	3	8
YCL025C	325	660	204	445	109	254	515		YCL025C	365	466	149	443	109	274	549	425
YCL023C	1	2	2	0	0	1	0		YCL023C	0	3	0	3	0	0	0	0
YCL024W	58	119	159	93	83	60	65		YCL024W	57	129	58	76	47	33	90	45
YCL022C	0	0	0	0	0	0	0		YCL022C	0	0	0	0	0	0	0	0
tE(UUC)C	1	0	3	2	1	0	0		tE(UUC)C	0	0	0	0	0	0	0	0
YCL021W-A	73	116	108	60	74	49	61		YCL021W-A	1	3	1	0	0	0	1	3
YCL020W	0	0	0	0	0	0	0		YCL020W	0	0	0	0	0	0	0	0
YCL019W	0	0	0	0	0	0	0		YCL019W	0	0	0	1	0	0	0	0
tL(CAA)C	0	1	0	0	3	1	0		tL(CAA)C	0	0	0	0	0	0	0	0
YCL018W	477	480	427	407	326	416	447		YCL018W	602	591	356	627	331	326	798	456
YCL017C	471	902	821	718	520	475	609		YCL017C	549	1026	576	1099	448	462	775	808
YCL016C	72	104	104	80	62	66	84		YCL016C	53	81	53	71	30	20	68	56
YCL014W	178	392	268	356	222	138	269		YCL014W	274	739	420	581	340	230	405	444
YCL012C	131	197	163	167	109	127	109		YCL012C	55	112	58	91	38	52	125	63
YCL011C	1279	1228	1802	896	1660	1131	742		YCL011C	598	504	718	402	577	207	914	273
YCL010C	93	107	148	125	85	93	119		YCL010C	57	88	68	68	30	36	58	63
YCL009C	1292	2476	1758	1893	1470	1252	1722		YCL009C	1001	1930	1238	1483	1058	885	1506	1391
YCL008C	117	201	168	182	93	138	157		YCL008C	112	124	96	119	81	41	185	62
YCL007C	2	9	3	3	1	2	2		YCL007C	0	0	0	0	0	0	0	0
YCL005W-A	115	95	99	86	62	85	51		YCL005W-A	80	79	95	70	72	25	117	58
snR43	89	77	98	61	49	54	26		snR43	0	0	0	0	1	0	2	0
YCL005W	110	174	139	181	124	139	141		YCL005W	18	51	23	63	17	29	47	36
YCL004W	88	151	100	118	101	105	93		YCL004W	26	51	21	36	15	17	52	32
YCL002C	146	209	335	154	154	154	136		YCL002C	19	24	15	35	10	14	18	28
YCL001W	418	345	684	338	402	381	226		YCL001W	320	352	360	356	258	115	483	193
YCL001W-A	13	9	18	5	6	9	11		YCL001W-A	0	0	0	0	1	0	0	0
YCL001W-B	4	7	19	12	4	13	6		YCL001W-B	0	1	0	0	0	0	0	0
YCR001W	6	18	13	11	7	11	15		YCR001W	0	0	0	1	0	0	0	0
YCR002C	815	734	974	652	745	770	462		YCR002C	616	786	667	668	470	300	947	555
YCR003W	125	161	148	109	101	101	86		YCR003W	93	148	89	127	68	71	118	119
YCR004C	1426	1883	1518	1650	1133	1407	971		YCR004C	1359	2058	1189	2092	807	702	1772	1230
YCR005C	648	821	624	668	394	464	1282		YCR005C	880	1082	503	1110	364	924	968	1394
YCR006C	9	11	4	10	14	12	10		YCR006C	0	0	0	0	0	1	0	0
tP(AGG)C	2	1	0	1	3	2	4		tP(AGG)C	1	0	0	1	0	0	2	0
YCR007C	67	77	55	78	39	90	83		YCR007C	15	23	7	22	2	18	34	19
tN(GUU)C	1	0	0	0	0	1	0		tN(GUU)C	0	0	0	0	0	0	0	0
YCR008W	371	492	457	362	315	304	277		YCR008W	152	180	147	167	129	104	208	147
YCR009C	1113	725	1104	634	750	1167	490		YCR009C	1061	893	759	759	653	328	1850	470
YCR010C	31	42	14	24	11	57	23		YCR010C	160	136	26	148	9	37	301	42
YCR011C	1134	1146	1555	931	1049	1213	724		YCR011C	1020	748	867	765	638	317	1791	445
YCR012W	31246	19897	45515	14959	31156	39208	12484		YCR012W	47038	29164	37716	21681	31477	9773	67483	13219
YCR013C	5314	1920	6956	1676	1646	3390	741		YCR013C	14	7	9	12	12	2	34	6
YCR014C	86	94	124	75	69	87	85		YCR014C	2	2	4	0	0	6	3	3
YCR015C	67	95	71	81	64	65	67		YCR015C	44	80	47	64	29	26	61	41
snR33	50	28	50	16	35	28	17		snR33	0	0	0	0	0	0	1	0
tG(GCC)C	0	1	0	0	0	0	0		tG(GCC)C	0	0	0	0	0	0	0	0
YCR016W	112	317	260	166	250	85	242		YCR016W	137	312	243	252	190	112	178	234
YCR017C	695	1083	1014	862	879	766	820		YCR017C	509	543	562	693	395	243	825	438
YCR018C	227	242	218	215	237	202	198		YCR018C	31	55	41	40	30	21	82	40
tM(CAU)C	0	0	0	0	0	0	0		tM(CAU)C	0	0	0	0	0	0	0	0
tK(CUU)C	0	0	0	0	0	0	0		tK(CUU)C	0	0	0	0	0	0	0	0
YCR018C-A	7	19	15	18	13	7	7		YCR018C-A	0	3	0	2	0	0	0	0
YCR019W	107	134	173	106	89	108	83		YCR019W	48	48	31	62	40	19	57	37
YCR020C	45	70	35	81	31	41	65		YCR020C	4	15	5	26	2	15	8	13
YCR020C-A	111	192	207	151	112	100	127		YCR020C-A	30	141	37	130	38	58	56	92
YCR020W-B	43	60	60	32	35	34	42		YCR020W-B	21	34	35	28	36	20	27	32
YCR021C	5729	1052	3511	933	3293	7599	414		YCR021C	12200	1244	3518	1530	3687	218	25759	221
YCR022C	1	6	0	8	1	1	8		YCR022C	0	0	0	0	1	1	0	0
YCR023C	324	321	352	287	281	349	220		YCR023C	75	75	73	67	52	22	113	30
YCR024C	75	99	103	78	72	69	72		YCR024C	58	61	49	44	34	31	105	50
YCR024C-B	2459	3346	3581	2399	3098	2024	1486		YCR024C-B	2	9	4	7	5	4	5	1
YCR024C-A	754	997	1406	867	851	716	492		YCR024C-A	510	1028	524	1009	312	365	477	577
YCR025C	11	19	10	19	6	9	22		YCR025C	0	1	0	0	0	0	1	1
YCR026C	233	376	335	327	210	248	357		YCR026C	310	433	286	367	264	166	580	267
YCR027C	90	91	129	59	73	65	66		YCR027C	35	54	32	56	18	18	43	29
tQ(UUG)C	1	0	0	0	1	3	0		tQ(UUG)C	0	0	0	0	0	0	0	0
YCR028C	82	192	174	190	142	110	218		YCR028C	57	132	96	165	71	59	95	127
YCR028C-A	631	680	1047	534	730	637	396		YCR028C-A	788	955	845	826	694	342	1256	553
YCR030C	352	328	383	337	235	427	237		YCR030C	968	746	739	697	573	245	1626	391
snR65	6	1	6	1	7	1	6		snR65	0	0	0	0	0	0	0	0
YCR031C	6689	7721	12122	5122	9609	6136	3870		YCR031C	3885	6420	5102	5573	3580	2403	4551	3925
snR189	6	3	4	3	2	5	0		snR189	0	0	0	0	0	0	0	0
YCR032W	177	250	273	212	182	179	217		YCR032W	84	132	70	140	47	50	165	107
YCR033W	264	341	369	317	248	234	335		YCR033W	172	195	210	158	144	50	266	125
YCR034W	433	788	1155	695	714	439	459		YCR034W	668	827	1007	911	724	254	899	472
YCR035C	262	323	417	319	255	218	241		YCR035C	154	302	168	220	137	119	202	244
YCR036W	557	523	544	400	559	513	393		YCR036W	211	344	189	283	132	130	289	236
YCR037C	274	453	491	401	340	309	315		YCR037C	130	266	91	260	88	126	214	238
YCR038C	42	53	66	40	33	36	27		YCR038C	10	8	11	20	10	4	42	10
YCR038W-A	0	0	0	0	0	0	0		YCR038W-A	0	0	0	0	0	0	0	0
YCR039C	0	0	0	0	0	0	0		YCR039C	0	0	0	0	0	0	0	0
YCR040W	0	0	0	0	0	0	0		YCR040W	0	0	0	0	0	0	0	0
YCR041W	0	0	0	0	0	0	0		YCR041W	0	0	0	0	0	0	0	0
YCR042C	291	479	513	438	370	276	410		YCR042C	321	615	326	538	260	241	429	481
YCR043C	274	340	396	269	351	222	176		YCR043C	78	228	108	144	55	61	70	141
YCR044C	281	309	480	237	263	255	191		YCR044C	148	148	120	149	101	71	191	91
YCR045C	50	79	55	46	49	43	61		YCR045C	2	3	0	4	2	0	3	5
YCR045W-A	0	0	0	0	0	0	0		YCR045W-A	0	0	0	0	0	0	0	0
YCR046C	198	375	272	298	237	195	225		YCR046C	166	252	136	264	129	120	172	172
YCR047C	64	343	100	225	145	60	174		YCR047C	42	183	95	172	74	88	59	173
YCR047W-A	0	0	0	0	0	0	0		YCR047W-A	0	0	0	0	0	0	0	0
YCR049C	0	0	1	0	0	0	0		YCR049C	0	0	0	0	0	0	0	0
YCR048W	119	411	270	343	223	154	366		YCR048W	117	279	174	312	156	126	199	215
YCR050C	5	7	9	4	4	1	4		YCR050C	0	0	0	0	0	0	0	0
YCR051W	225	638	395	521	509	226	380		YCR051W	143	495	243	380	176	174	165	261
YCR052W	156	283	341	311	208	188	263		YCR052W	307	387	313	336	302	134	452	241
YCR053W	1976	2681	3479	2105	2119	1833	1769		YCR053W	3650	4222	4719	3703	3581	1500	5632	2549
YCR054C	78	163	171	185	102	68	121		YCR054C	71	154	73	170	79	81	125	141
YCR057C	138	562	370	477	307	116	450		YCR057C	213	673	398	606	344	299	349	595
YCR059C	207	531	276	376	215	197	384		YCR059C	79	206	111	169	89	87	91	136
YCR060W	154	216	184	173	157	132	144		YCR060W	37	126	71	89	57	63	42	61
YCR061W	164	186	168	173	88	185	172		YCR061W	1027	442	616	589	608	221	1465	302
tS(CGA)C	0	5	22	5	7	1	4		tS(CGA)C	7	50	16	40	17	25	23	26
YCR064C	0	2	0	2	1	3	1		YCR064C	0	0	1	0	0	0	0	0
YCR063W	8	22	28	15	4	7	22		YCR063W	18	33	29	34	27	26	27	35
YCR065W	112	291	219	251	122	103	222		YCR065W	168	267	206	176	150	33	207	81
YCR066W	51	78	90	69	67	72	40		YCR066W	57	57	49	87	33	25	101	55
YCR067C	281	442	477	408	243	257	359		YCR067C	475	838	567	741	441	314	892	499
YCR068W	29	97	54	105	37	46	91		YCR068W	79	116	83	145	59	58	109	94
YCR069W	439	571	507	427	376	475	357		YCR069W	438	431	437	400	324	162	684	271
YCR071C	132	148	174	163	114	124	112		YCR071C	67	97	64	89	56	51	104	82
YCR072C	108	503	240	386	212	72	324		YCR072C	142	540	232	483	234	266	177	533
YCR073C	86	235	101	203	109	90	244		YCR073C	14	35	19	44	25	30	23	39
YCR073W-A	528	440	429	381	450	598	312		YCR073W-A	417	429	303	419	232	195	492	265
YCR075C	150	147	226	101	143	174	90		YCR075C	34	61	42	63	26	20	31	26
YCR075W-A	102	92	126	73	63	73	49		YCR075W-A	63	71	52	72	51	25	71	58
YCR076C	226	233	152	167	182	159	165		YCR076C	122	179	87	167	96	80	154	118
YCR077C	389	565	616	465	473	391	468		YCR077C	866	912	910	814	821	341	1283	579
YCR079W	91	139	113	127	92	140	119		YCR079W	45	53	26	51	13	24	51	42
YCR081W	30	88	94	121	67	55	159		YCR081W	81	122	62	149	63	63	127	106
YCR081C-A	0	0	0	0	0	0	0		YCR081C-A	0	0	0	0	0	0	0	0
YCR082W	347	461	504	474	318	336	319		YCR082W	112	244	111	200	76	113	132	164
YCR083W	165	227	264	227	160	195	183		YCR083W	106	207	118	188	73	89	143	130
YCR084C	386	783	781	691	542	401	540		YCR084C	971	1267	1138	1085	925	445	1399	674
YCR085W	8	6	2	8	5	4	7		YCR085W	0	1	0	2	1	0	0	0
YCR086W	37	97	56	77	46	35	49		YCR086W	65	94	69	82	68	45	80	61
YCR087W	0	0	0	2	0	0	1		YCR087W	0	0	0	0	0	0	1	0
YCR087C-A	0	0	0	0	0	0	0		YCR087C-A	0	0	0	0	0	0	0	0
YCR088W	1153	1558	1196	1225	1158	1137	966		YCR088W	3774	4158	3530	3293	3000	1429	5415	2271
YCR089W	59	127	137	131	62	54	116		YCR089W	2	30	12	19	16	5	10	8
YCR090C	367	332	512	272	343	350	184		YCR090C	122	168	149	172	89	73	144	130
YCR091W	68	62	72	60	43	109	55		YCR091W	131	48	45	54	48	13	177	20
YCR092C	128	182	226	145	148	117	105		YCR092C	82	115	96	117	67	47	116	89
YCR093W	307	402	473	399	345	370	483		YCR093W	1142	2029	1368	1848	1108	669	1884	1337
YCR094W	204	284	342	313	184	214	237		YCR094W	146	233	156	248	120	90	199	149
YCR095C	201	228	221	188	210	179	127		YCR095C	54	79	48	80	33	35	62	58
YCR095W-A	6	6	5	8	3	3	8		YCR095W-A	0	0	1	0	0	0	0	0
YCR096C	0	0	0	0	0	0	0		YCR096C	0	0	0	0	0	0	0	0
YCR097W	419	287	495	229	301	368	162		YCR097W	124	148	127	93	132	63	243	85
YCR097W-A	1	1	0	0	0	0	1		YCR097W-A	0	0	0	0	0	0	0	0
tT(AGU)C	0	0	0	0	0	0	0		tT(AGU)C	0	0	0	0	0	0	0	0
YCR098C	39	52	15	30	14	22	44		YCR098C	11	8	4	8	4	2	16	6
YCR099C	46	64	25	42	39	18	48		YCR099C	0	0	0	0	0	0	1	1
YCR100C	26	38	51	38	29	25	55		YCR100C	0	0	0	0	0	2	0	0
YCR101C	9	14	2	13	18	8	14		YCR101C	5	14	4	13	2	6	10	8
YCR102C	15	53	8	31	9	10	42		YCR102C	2	4	0	4	0	5	0	3
YCR102W-A	2	1	0	0	0	0	1		YCR102W-A	0	0	0	0	0	0	0	0
YCR104W	2	74	1	64	1	2	176		YCR104W	0	41	0	33	0	73	0	81
YCR105W	43	57	23	41	28	19	51		YCR105W	7	15	3	12	3	11	8	17
YCR106W	29	66	62	56	46	49	84		YCR106W	6	22	9	16	9	11	23	12
YCR107W	57	106	60	68	87	49	63		YCR107W	0	1	1	1	0	0	1	1
YCR108C	0	0	0	0	0	0	0		YCR108C	0	0	0	0	0	0	0	0
YFL068W	0	0	0	0	0	0	0		YFL068W	0	0	0	0	0	0	0	0
YFL067W	0	4	3	5	0	2	3		YFL067W	0	0	0	0	0	0	0	0
YFL066C	0	0	0	1	0	1	1		YFL066C	0	0	0	0	0	0	0	0
YFL065C	2	1	0	1	0	0	2		YFL065C	0	0	0	0	0	0	0	0
YFL064C	0	0	0	0	0	1	1		YFL064C	0	0	0	0	0	0	0	0
YFL063W	1	4	3	2	0	0	3		YFL063W	0	0	0	0	0	0	0	0
YFL062W	0	13	0	10	0	1	11		YFL062W	1	5	1	2	0	1	1	2
YFL061W	2	8	2	2	1	1	4		YFL061W	0	0	0	1	0	0	0	0
YFL060C	2	8	6	4	1	1	6		YFL060C	0	0	0	0	0	0	0	0
YFL059W	8	23	27	21	3	8	13		YFL059W	1	7	4	3	1	1	2	5
YFL058W	0	3	0	6	2	1	5		YFL058W	0	1	0	1	0	0	0	0
YFL056C	72	115	82	107	75	67	113		YFL056C	0	13	3	20	1	17	3	16
YFL055W	20	53	34	41	16	30	63		YFL055W	4	17	7	29	3	7	9	16
YFL054C	137	171	106	170	54	139	174		YFL054C	36	54	13	54	7	23	30	21
YFL053W	4	38	14	13	5	18	39		YFL053W	10	14	2	26	1	27	10	36
YFL052W	25	9	2	12	6	24	19		YFL052W	49	11	2	6	1	5	47	4
YFL051C	6	6	0	6	4	6	9		YFL051C	0	0	0	0	0	0	0	1
YFL050C	61	105	75	96	80	53	100		YFL050C	0	2	0	2	0	1	0	1
YFL049W	140	179	166	190	144	144	153		YFL049W	100	157	112	134	86	76	159	111
YFL048C	448	541	827	451	547	507	309		YFL048C	548	724	609	637	517	265	795	454
YFL047W	153	253	330	209	211	154	165		YFL047W	101	150	106	133	63	51	115	96
YFL046W	215	224	258	149	218	226	142		YFL046W	81	135	72	92	42	51	101	80
YFL045C	1805	2372	3828	1645	2815	1679	1190		YFL045C	1398	2146	2242	1628	1454	707	1673	1210
YFL044C	126	161	185	158	172	176	140		YFL044C	183	236	164	267	177	127	242	162
YFL042C	347	303	282	308	256	351	237		YFL042C	240	186	150	214	116	97	333	133
YFL041W-A	24	30	22	16	16	18	13		YFL041W-A	0	0	0	0	0	0	0	0
YFL041W	200	542	394	407	252	189	509		YFL041W	381	715	356	806	250	405	515	721
YFL040W	23	41	32	47	23	33	41		YFL040W	4	9	5	6	2	1	1	3
YFL039C	9032	11942	12827	8421	9871	8834	6886		YFL039C	14001	18641	14537	16240	11730	6812	20697	11306
YFL038C	1742	2047	2146	1695	1846	1805	1499		YFL038C	1808	2413	1923	2281	1677	980	2900	1531
YFL037W	1083	1763	1653	1376	1464	1103	1290		YFL037W	2139	3313	2394	3041	1780	1467	3082	2378
RUF21	94	97	73	79	54	68	27		RUF21	0	0	0	0	0	0	0	0
YFL036W	332	400	410	323	311	328	360		YFL036W	349	416	305	428	256	259	621	412
YFL034C-B	146	174	183	143	123	143	148		YFL034C-B	162	234	180	187	178	71	355	153
YFL034C-A	575	787	1139	585	801	484	374		YFL034C-A	561	604	910	491	805	157	976	313
YFL034W	141	208	201	176	140	110	178		YFL034W	145	161	158	114	104	55	202	129
YFL033C	176	297	184	256	166	184	261		YFL033C	200	249	163	227	153	122	319	166
YFL032W	27	37	50	30	6	28	40		YFL032W	0	1	0	3	0	0	0	1
YFL031W	1857	2059	2081	1435	1603	2202	1476		YFL031W	33	140	17	151	11	170	58	213
YFL031C-A	296	318	268	186	210	249	116		YFL031C-A	0	0	0	0	0	0	0	0
YFL030W	123	164	97	99	70	110	138		YFL030W	29	23	4	24	6	17	17	24
YFL029C	165	201	201	160	145	178	148		YFL029C	88	82	75	89	53	27	156	54
YFL028C	386	513	357	336	334	322	256		YFL028C	163	298	169	266	125	106	287	198
YFL027C	168	175	311	160	206	152	127		YFL027C	71	68	66	64	54	25	113	47
YFL026W	1138	1675	3034	1463	1672	1074	938		YFL026W	1208	1516	1883	1551	1414	395	1640	707
YFL025C	122	203	192	184	155	134	164		YFL025C	98	141	112	176	86	63	130	112
YFL024C	108	194	159	130	123	149	230		YFL024C	76	197	115	191	78	109	121	152
YFL023W	70	240	141	190	95	55	213		YFL023W	82	331	134	282	122	136	114	289
YFL022C	904	1564	1794	1217	1180	853	928		YFL022C	1919	2419	2635	2150	2106	854	2788	1435
YFL021C-A	2	4	4	5	2	2	4		YFL021C-A	0	2	0	1	2	0	0	0
YFL021W	43	123	55	135	37	37	148		YFL021W	50	113	29	104	24	59	78	79
YFL020C	6	180	4	150	1	4	227		YFL020C	0	126	0	133	0	93	1	108
YFL019C	6	21	16	20	5	6	22		YFL019C	0	1	0	1	0	0	0	0
tP(UGG)F	0	1	0	0	2	0	0		tP(UGG)F	0	1	0	1	0	0	0	1
YFL018C	1426	1723	1480	1422	1439	1356	1022		YFL018C	2060	2895	1797	2630	1531	1080	3043	1766
YFL017W-A	135	158	188	139	129	108	80		YFL017W-A	62	139	81	130	61	51	80	85
YFL017C	378	404	426	291	369	303	228		YFL017C	143	196	181	158	153	66	232	92
YFL016C	547	580	588	612	414	508	488		YFL016C	623	751	504	769	435	369	987	489
YFL015W-A	0	0	0	0	0	0	1		YFL015W-A	0	0	0	0	0	0	0	0
YFL015C	5	7	5	4	4	2	6		YFL015C	1	2	0	0	0	1	1	0
YFL014W	5229	6259	1870	5347	884	3074	2412		YFL014W	6652	9056	2009	8247	1150	2479	7748	3779
YFL013W-A	15	11	21	11	6	5	2		YFL013W-A	0	0	0	0	0	0	0	0
YFL013C	55	91	93	117	59	75	88		YFL013C	132	143	89	148	90	64	216	99
YFL012W-A	0	0	0	2	0	1	4		YFL012W-A	0	1	0	1	0	0	0	0
YFL012W	6	8	10	8	3	3	16		YFL012W	2	4	0	3	1	2	3	0
YFL011W	4	20	9	23	0	5	12		YFL011W	4	6	1	2	1	8	0	7
YFL010W-A	216	230	420	207	178	194	99		YFL010W-A	4	2	2	2	5	0	10	3
YFL010C	344	463	434	443	296	338	332		YFL010C	808	890	815	847	833	358	1325	521
YFL009W	230	303	307	275	212	223	242		YFL009W	191	256	211	255	140	89	263	181
YFL008W	150	315	401	262	210	154	296		YFL008W	225	511	291	380	190	192	377	359
YFL007W	576	865	891	816	740	642	703		YFL007W	777	1225	847	1294	661	424	1256	915
YFL005W	901	885	1241	671	984	887	509		YFL005W	824	1057	865	881	673	418	1213	663
RUF20	79	68	91	48	54	67	39		RUF20	0	0	0	0	0	0	0	0
YFL004W	918	988	1830	645	1341	1016	521		YFL004W	1165	1076	1433	817	1073	277	1619	576
YFL003C	23	39	11	17	25	32	30		YFL003C	4	7	6	6	2	8	5	4
tN(GUU)F	1	0	0	2	0	0	0		tN(GUU)F	120	834	157	1416	216	404	398	387
YFL002W-B	0	0	0	0	0	0	0		YFL002W-B	0	0	0	0	0	0	0	0
YFL002W-A	1	0	0	0	0	0	1		YFL002W-A	0	0	0	0	0	0	0	0
YFL002C	172	303	267	208	224	158	230		YFL002C	138	262	173	257	143	115	183	191
YFL001W	62	149	109	123	105	76	112		YFL001W	42	107	64	107	41	47	52	91
YFR001W	182	377	330	256	346	182	270		YFR001W	78	217	152	158	81	83	108	162
YFR002W	348	470	575	358	425	318	340		YFR002W	360	577	477	547	385	221	632	388
YFR003C	324	169	228	151	207	252	121		YFR003C	220	206	151	175	110	93	317	110
YFR004W	721	677	859	673	746	684	518		YFR004W	921	873	750	813	609	326	1452	599
YFR005C	173	217	389	230	264	210	167		YFR005C	101	117	103	106	90	52	152	81
YFR006W	1119	1165	1476	957	1083	1059	605		YFR006W	766	921	809	792	653	281	1388	553
tF(GAA)F	0	4	0	3	2	1	0		tF(GAA)F	0	1	0	0	0	0	0	0
YFR007W	102	103	147	86	93	129	73		YFR007W	67	90	56	52	64	30	115	50
YFR008W	57	42	84	42	49	67	47		YFR008W	76	52	57	33	34	21	110	32
tG(GCC)F1	0	0	0	0	0	0	0		tG(GCC)F1	0	0	0	0	0	0	1	0
YFR009W	800	754	1257	604	872	757	577		YFR009W	895	1144	942	990	651	454	1300	839
YFR009W-A	0	0	0	0	0	0	0		YFR009W-A	0	0	0	0	0	0	0	0
YFR010W	839	809	1009	759	753	868	551		YFR010W	1051	1010	847	946	621	425	1538	695
YFR010W-A	7	4	1	6	7	7	4		YFR010W-A	0	0	0	0	0	0	0	0
YFR011C	85	71	106	78	65	100	60		YFR011C	99	134	82	110	76	44	148	78
tY(GUA)F1	0	2	7	0	0	1	0		tY(GUA)F1	0	0	0	0	0	0	0	0
YFR012W	3	14	5	16	3	1	20		YFR012W	0	3	1	0	0	3	0	2
YFR012W-A	1	2	1	3	0	0	4		YFR012W-A	1	0	0	0	0	0	0	0
YFR013W	212	270	285	257	237	207	199		YFR013W	198	240	227	216	186	104	290	162
YFR014C	365	243	240	210	186	447	143		YFR014C	442	194	178	178	176	75	773	116
YFR015C	1527	228	588	220	588	1818	146		YFR015C	1726	204	402	223	292	41	2274	48
YFR016C	536	745	394	558	443	460	546		YFR016C	645	876	543	667	457	315	1099	484
tG(GCC)F2	0	0	0	0	0	0	0		tG(GCC)F2	0	0	0	0	0	0	0	0
YFR017C	334	135	115	122	114	372	108		YFR017C	470	77	91	96	163	25	974	34
YFR018C	276	707	421	523	373	295	497		YFR018C	101	217	125	204	85	90	115	131
YFR019W	290	414	358	402	262	344	395		YFR019W	250	424	218	354	210	180	386	292
tS(GCU)F	2	0	1	1	2	4	3		tS(GCU)F	0	0	0	0	0	0	0	0
YFR020W	93	148	79	114	90	98	132		YFR020W	18	44	9	58	14	40	28	51
YFR021W	127	202	168	183	122	127	138		YFR021W	173	217	154	237	108	82	219	132
YFR022W	137	220	161	166	102	184	191		YFR022W	103	63	29	84	40	33	179	38
RUF22	0	0	0	1	0	0	0		RUF22	0	0	0	0	0	0	0	0
YFR023W	6	16	19	25	4	9	32		YFR023W	0	14	2	6	0	5	2	15
YFR024C-A	837	1063	1277	946	876	958	776		YFR024C-A	886	1196	884	1265	677	497	1387	816
YFR025C	293	310	368	259	197	245	211		YFR025C	133	160	147	164	83	49	168	95
tA(AGC)F	0	0	0	0	1	1	0		tA(AGC)F	0	0	0	0	0	1	2	1
YFR026C	19	55	41	31	27	24	40		YFR026C	2	2	0	5	1	1	4	4
YFR027W	42	87	52	67	39	26	54		YFR027W	30	55	21	61	14	24	55	30
YFR028C	166	326	408	282	205	148	234		YFR028C	142	241	214	249	133	111	220	145
tY(GUA)F2	1	0	0	1	0	0	0		tY(GUA)F2	0	0	0	0	0	0	0	0
YFR029W	53	114	65	110	31	42	119		YFR029W	52	129	43	134	44	54	93	72
YFR030W	187	406	208	279	136	223	309		YFR030W	179	480	146	377	127	170	290	316
YFR031C	237	287	373	236	263	204	281		YFR031C	94	194	117	162	77	85	126	145
YFR031C-A	4365	5059	7641	3923	6811	4482	3248		YFR031C-A	2797	4160	3996	3666	2994	1641	3642	2597
RUF23	0	2	0	1	1	1	1		RUF23	0	0	0	0	0	0	0	0
YFR032C	3	11	1	12	4	2	15		YFR032C	2	8	1	4	0	3	2	7
YFR032C-A	3660	2903	5707	2231	3524	3254	1736		YFR032C-A	2137	2862	3277	2005	3065	1016	2780	1620
YFR032C-B	18	61	34	26	20	8	24		YFR032C-B	4	5	0	2	1	5	2	3
YFR033C	594	485	506	359	374	498	354		YFR033C	371	224	172	186	151	102	594	125
YFR034C	46	140	62	121	89	67	150		YFR034C	116	211	129	197	112	109	149	146
YFR034W-A	0	0	0	2	1	0	0		YFR034W-A	0	0	0	0	0	0	0	0
YFR035C	54	192	81	142	68	48	140		YFR035C	8	90	19	69	5	52	16	50
tK(CUU)F	1	0	1	0	2	2	2		tK(CUU)F	0	0	0	1	0	0	0	0
YFR036W	22	48	35	70	12	26	36		YFR036W	27	73	38	72	31	27	41	37
YFR036W-A	34	41	24	27	32	23	20		YFR036W-A	0	0	0	1	0	0	0	0
YFR037C	245	406	426	319	331	284	305		YFR037C	362	385	419	367	353	140	568	248
YFR038W	160	306	345	290	219	157	262		YFR038W	92	174	105	178	87	85	116	145
YFR039C	258	278	353	235	282	234	198		YFR039C	123	151	133	158	94	70	174	141
YFR040W	429	418	629	389	391	460	463		YFR040W	319	282	257	289	194	138	497	231
YFR041C	335	264	471	179	346	348	185		YFR041C	191	176	189	133	135	78	330	114
YFR042W	146	150	182	153	100	174	101		YFR042W	70	85	59	97	43	33	92	71
YFR043C	151	122	180	83	116	118	106		YFR043C	59	66	47	41	38	19	69	33
YFR044C	1477	2015	2060	1574	1696	1433	1098		YFR044C	3122	3869	2794	3738	2533	1554	5170	2587
YFR045W	116	106	80	82	67	94	68		YFR045W	75	85	53	103	55	29	114	41
YFR046C	73	82	62	79	50	70	57		YFR046C	26	38	24	26	22	11	29	28
YFR047C	852	674	806	549	721	791	420		YFR047C	431	468	312	403	211	169	485	293
YFR048W	156	194	238	156	116	114	157		YFR048W	74	95	91	118	92	60	126	82
YFR049W	366	260	351	219	223	343	131		YFR049W	242	243	162	210	121	86	323	124
YFR050C	973	942	1170	808	874	984	645		YFR050C	1084	1046	945	989	788	432	1559	643
YFR051C	473	905	862	759	562	556	641		YFR051C	1172	1840	1153	1473	1010	711	1539	881
YFR052W	753	707	1079	645	627	779	491		YFR052W	717	761	766	716	558	285	1115	489
YFR052C-A	1157	178	497	131	282	914	66		YFR052C-A	8	0	0	3	1	2	13	0
YFR053C	6186	1361	2656	1355	2279	7271	660		YFR053C	13722	3818	3635	3791	2917	863	21366	1303
YFR054C	2	10	3	5	3	2	3		YFR054C	0	0	0	0	0	1	1	0
YFR056C	5	5	11	7	1	4	6		YFR056C	0	4	3	1	0	1	0	2
YFR055W	88	237	232	193	276	73	141		YFR055W	72	184	138	209	200	67	87	108
YFR057W	0	1	0	3	0	0	1		YFR057W	0	1	0	0	0	0	0	0
YAL069W	0	0	0	0	0	0	0		YAL069W	0	0	0	0	0	0	0	0
YAL068W-A	0	0	0	0	0	0	0		YAL068W-A	0	0	0	0	0	0	0	0
YAL068C	0	22	0	8	0	0	19		YAL068C	0	4	0	8	0	6	0	5
YAL067W-A	0	0	0	0	0	0	0		YAL067W-A	0	0	0	0	0	0	0	0
YAL067C	7	42	7	38	4	12	38		YAL067C	5	9	2	2	2	4	7	6
YAL066W	0	4	0	0	1	0	1		YAL066W	0	0	0	0	0	0	0	0
YAL065C	0	1	1	6	1	1	6		YAL065C	0	0	0	0	0	0	0	0
YAL064W-B	1	5	0	0	1	2	3		YAL064W-B	0	0	0	0	0	0	0	0
YAL064C-A	1	6	1	5	4	3	8		YAL064C-A	1	1	0	1	0	0	0	0
YAL064W	0	4	0	3	0	1	6		YAL064W	0	0	0	0	0	0	0	0
YAL063C-A	1	5	1	2	0	4	5		YAL063C-A	0	0	0	0	0	0	0	0
YAL063C	36	69	22	55	39	41	63		YAL063C	0	0	0	0	1	0	0	1
YAL062W	107	439	116	342	129	120	348		YAL062W	26	127	22	147	13	66	29	78
YAL061W	441	270	244	182	175	527	142		YAL061W	790	215	197	249	182	34	1260	69
YAL060W	1727	889	1010	668	911	1676	444		YAL060W	1324	514	583	492	527	127	2107	194
YAL059C-A	0	0	0	0	0	0	0		YAL059C-A	0	0	0	0	0	0	0	0
YAL059W	40	167	108	114	106	45	104		YAL059W	36	107	66	89	45	54	36	101
YAL058W	88	174	130	180	102	110	166		YAL058W	43	123	61	111	34	55	75	85
YAL056C-A	7	10	6	11	3	10	8		YAL056C-A	0	0	0	0	0	0	0	0
YAL056W	325	360	304	272	270	293	226		YAL056W	106	143	57	118	51	50	139	83
YAL055W	135	90	125	71	71	120	58		YAL055W	58	39	41	38	33	12	76	22
YAL054C	63	141	69	120	77	67	84		YAL054C	305	412	90	342	92	116	673	146
YAL053W	257	660	433	639	281	326	639		YAL053W	466	703	379	769	318	331	790	563
YAL051W	148	210	200	185	180	173	166		YAL051W	163	237	164	204	177	79	312	123
YAL049C	543	508	629	422	462	461	268		YAL049C	375	458	380	426	304	171	582	274
YAL048C	45	78	65	67	42	63	73		YAL048C	74	80	54	58	58	24	105	52
YAL047W-A	3	2	0	0	0	0	1		YAL047W-A	0	0	0	0	0	0	0	0
YAL047C	63	59	93	49	43	67	76		YAL047C	61	84	54	48	49	21	86	30
YAL046C	112	205	172	160	150	104	120		YAL046C	57	139	76	148	53	53	64	116
YAL045C	0	0	2	0	0	0	0		YAL045C	0	0	0	0	0	0	0	0
YAL044W-A	23	29	38	35	20	29	30		YAL044W-A	7	15	13	14	6	3	13	16
YAL044C	790	1572	1043	1363	870	774	891		YAL044C	733	1736	907	1780	827	672	1075	1082
YAL043C	138	243	243	222	133	145	208		YAL043C	216	315	233	276	199	127	327	220
YAL042C-A	0	1	0	0	0	0	1		YAL042C-A	0	0	0	0	0	0	0	0
YAL042W	707	1048	1200	902	880	769	707		YAL042W	481	722	573	720	424	273	648	495
YAL041W	182	293	294	227	178	172	212		YAL041W	146	250	174	217	164	110	228	196
YAL040C	112	342	347	321	138	130	254		YAL040C	88	161	102	203	90	81	139	128
YAL039C	194	328	150	333	157	159	233		YAL039C	243	294	146	320	170	154	355	234
YAL038W	7858	8995	13944	7137	11299	11352	7068		YAL038W	38696	36596	40140	26906	38791	11464	60394	17742
YAL037C-B	786	386	791	141	409	293	21		YAL037C-B	1	0	1	1	3	2	18	2
YAL037C-A	1936	907	1445	489	1788	1415	306		YAL037C-A	0	1	0	3	0	0	1	2
YAL037W	44	39	32	44	33	25	35		YAL037W	2	8	6	5	6	2	16	2
YAL036C	355	962	716	743	712	363	731		YAL036C	469	941	723	890	600	415	703	692
YAL035W	1959	3654	3006	2749	2692	1634	2367		YAL035W	3211	3893	4357	2796	3617	1223	5265	2493
YAL034C-B	52	65	54	47	54	43	49		YAL034C-B	0	0	0	0	1	0	11	0
YAL034W-A	46	63	51	50	44	29	42		YAL034W-A	29	56	44	38	23	9	33	25
YAL034C	182	231	163	180	120	228	186		YAL034C	262	141	62	127	72	62	530	59
YAL033W	153	208	282	144	236	161	127		YAL033W	92	107	107	90	85	41	119	96
YAL032C	77	99	51	90	48	76	75		YAL032C	69	83	52	88	58	39	104	68
YAL031W-A	10	8	10	5	6	8	9		YAL031W-A	0	0	0	0	0	0	0	0
YAL031C	61	93	123	77	57	102	67		YAL031C	92	87	56	75	48	25	93	57
YAL030W	362	422	440	323	316	311	223		YAL030W	138	216	129	177	104	69	203	120
YAL029C	391	691	659	652	531	475	696		YAL029C	190	371	245	351	200	137	377	250
YAL028W	137	123	139	129	107	133	77		YAL028W	38	26	37	29	25	9	72	11
YAL027W	68	68	116	89	77	91	52		YAL027W	43	35	30	34	19	24	45	19
YAL026C-A	34	40	77	39	27	30	11		YAL026C-A	1	0	1	0	0	0	0	0
YAL026C	193	322	400	295	292	258	290		YAL026C	261	318	304	338	234	129	458	220
HRA1	1	0	0	0	0	0	0		HRA1	0	0	0	0	0	0	0	0
YAL025C	112	394	294	374	231	66	247		YAL025C	123	428	189	332	181	164	142	347
YAL024C	80	184	135	161	87	73	172		YAL024C	76	214	111	122	115	84	141	142
YAL023C	1150	1973	2143	1595	1536	1197	1442		YAL023C	1598	2084	1839	2155	1480	875	2225	1494
YAL022C	226	461	450	386	250	221	307		YAL022C	179	332	232	361	158	134	251	244
YAL021C	179	290	317	290	176	200	233		YAL021C	620	673	616	620	560	266	1015	427
YAL020C	111	153	141	94	109	106	79		YAL020C	18	36	26	42	20	11	35	31
YAL019W-A	0	1	0	4	0	1	3		YAL019W-A	0	0	0	1	0	0	0	1
YAL019W	184	264	317	259	281	187	291		YAL019W	265	627	350	575	310	276	386	516
YAL018C	1	11	1	4	0	1	5		YAL018C	0	3	0	3	0	1	0	3
YAL017W	660	517	541	467	425	564	399		YAL017W	553	576	339	596	279	249	824	442
YAL016C-B	89	67	64	69	46	60	17		YAL016C-B	0	0	0	0	1	0	0	1
YAL016C-A	10	15	29	10	16	21	10		YAL016C-A	2	12	5	7	5	4	10	9
YAL016W	1022	925	1305	785	926	1000	604		YAL016W	1717	1484	1396	1378	1023	572	2502	992
YAL015C	145	196	156	165	136	156	156		YAL015C	59	62	32	65	30	25	83	58
YAL014C	231	287	348	244	223	258	226		YAL014C	90	97	72	89	53	69	145	79
YAL013W	108	211	135	157	120	106	137		YAL013W	201	231	131	184	145	74	281	130
YAL012W	1640	3074	2566	2095	1754	1722	1757		YAL012W	7360	6629	6719	5281	6790	2410	12754	3634
YAL011W	97	155	145	142	97	72	120		YAL011W	37	79	39	79	36	31	48	65
YAL010C	87	82	155	88	81	100	61		YAL010C	77	71	58	68	45	34	129	58
YAL009W	187	208	215	168	177	163	111		YAL009W	18	49	25	50	15	19	42	32
YAL008W	486	263	363	236	252	435	177		YAL008W	385	284	214	298	164	114	562	183
YAL007C	621	579	872	573	570	535	369		YAL007C	298	551	371	511	222	222	417	341
tP(UGG)A	1	1	0	0	0	2	2		tP(UGG)A	0	0	0	0	0	0	0	0
YAL005C	14395	7232	9875	5484	10282	12345	3357		YAL005C	19352	8459	12111	7578	11121	2630	30226	3481
YAL004W	0	0	0	0	0	0	0		YAL004W	0	0	0	0	0	0	0	0
YAL003W	5702	8624	13400	6173	9725	5023	4451		YAL003W	7686	10728	13087	8635	9512	3558	9415	5481
snR18	30	16	22	18	20	22	10		snR18	0	0	0	2	0	1	0	0
YAL002W	229	305	229	262	231	217	225		YAL002W	96	92	80	84	91	40	156	63
YAL001C	355	368	526	273	366	363	193		YAL001C	234	304	233	246	170	95	382	164
YAR002W	240	336	419	315	274	256	226		YAR002W	428	399	426	319	379	142	650	237
YAR002C-A	1371	1522	1911	1027	1603	1254	780		YAR002C-A	582	867	701	823	459	354	708	619
YAR003W	143	182	244	162	146	163	171		YAR003W	51	79	50	68	29	31	63	37
YAR007C	293	432	417	334	278	291	267		YAR007C	534	801	597	667	421	280	893	497
YAR008W	64	142	102	93	94	47	60		YAR008W	33	65	38	62	26	25	31	37
YAR009C	28	49	55	28	46	42	42		YAR009C	0	4	4	3	3	4	2	1
YAR010C	0	0	0	0	0	0	0		YAR010C	0	2	0	1	1	0	0	0
tA(UGC)A	0	0	0	0	1	2	1		tA(UGC)A	0	0	0	0	0	0	0	0
YAR014C	145	341	348	264	205	175	244		YAR014C	163	354	215	324	158	163	255	251
YAR015W	1666	1800	1794	1508	1491	1600	986		YAR015W	1834	2017	1527	2031	1335	619	2786	1020
YAR018C	251	323	461	280	277	260	265		YAR018C	95	138	140	131	128	58	196	99
YAR019C	80	131	124	132	64	90	98		YAR019C	57	100	63	76	35	40	97	64
YAR019W-A	1	3	3	1	2	2	1		YAR019W-A	1	0	0	0	0	0	0	0
YAR020C	13	26	5	19	7	9	8		YAR020C	0	5	0	2	0	1	0	4
YAR023C	31	30	22	16	20	28	15		YAR023C	0	1	2	2	0	1	4	1
tL(CAA)A	0	0	2	1	0	0	0		tL(CAA)A	0	0	2	8	0	0	3	3
tS(AGA)A	1	0	3	0	3	0	0		tS(AGA)A	0	0	1	0	1	0	2	1
YAR027W	737	335	447	314	297	751	228		YAR027W	745	287	280	317	243	133	1210	158
YAR028W	216	191	259	163	189	231	141		YAR028W	224	206	191	195	162	80	392	121
YAR029W	22	33	37	17	29	14	17		YAR029W	0	3	0	2	0	1	0	3
YAR030C	27	30	21	19	20	20	17		YAR030C	0	0	0	0	0	0	0	0
YAR031W	77	74	96	87	61	60	70		YAR031W	19	38	16	23	12	14	14	18
YAR033W	71	84	76	48	64	68	28		YAR033W	17	31	8	17	8	11	22	13
YAR035W	53	168	49	146	49	40	162		YAR035W	32	92	12	80	15	51	37	70
YAR035C-A	4	11	2	10	3	2	4		YAR035C-A	0	0	0	1	0	0	0	0
YAR042W	242	446	317	379	258	310	417		YAR042W	473	586	385	544	347	221	769	373
YAR047C	5	7	2	3	1	1	3		YAR047C	0	0	0	0	0	0	0	0
YAR050W	18	57	27	39	17	28	56		YAR050W	0	1	1	2	0	2	0	1
YAR053W	5	14	1	5	2	2	12		YAR053W	0	0	0	1	0	0	0	1
YAR060C	0	0	0	0	0	0	0		YAR060C	0	0	0	0	0	0	0	0
YAR061W	0	0	0	0	0	0	0		YAR061W	0	0	0	0	0	0	0	0
YAR064W	5	12	2	3	12	5	3		YAR064W	0	0	0	0	0	0	0	0
YAR066W	0	0	0	1	0	0	0		YAR066W	0	0	0	0	0	0	0	0
YAR068W	0	0	0	0	0	2	1		YAR068W	0	0	0	0	0	0	0	0
YAR069C	0	0	0	0	0	0	0		YAR069C	0	0	0	0	0	0	0	0
YAR070C	0	0	0	0	0	0	0		YAR070C	0	0	0	0	0	0	0	0
YAR071W	72	51	157	21	82	42	12		YAR071W	25	7	43	4	36	2	26	1
YAR073W	0	31	2	12	1	0	31		YAR073W	1	2	0	1	0	0	0	0
YAR075W	0	6	0	10	1	0	20		YAR075W	0	0	0	1	0	0	0	0
tP(UGG)Q	0	0	0	0	0	0	0		tP(UGG)Q	0	3	0	1	0	1	3	0
Q0010	1	0	0	0	0	0	0		Q0010	0	0	0	0	0	0	0	0
Q0017	0	0	0	0	0	0	0		Q0017	0	0	0	0	0	0	0	0
Q0020	3	3	8	2	1	2	1		Q0020	6	7	7	9	6	12	20	8
tW(UCA)Q	0	1	0	1	0	0	1		tW(UCA)Q	1	0	0	0	0	0	0	0
Q0032	0	0	0	0	0	0	2		Q0032	0	0	0	0	0	0	0	0
Q0045	43	35	50	10	22	28	16		Q0045	19	17	19	17	14	11	68	8
Q0060	9	4	0	0	7	1	3		Q0060	0	0	0	0	0	0	2	0
Q0050	73	79	46	20	37	39	27		Q0050	8	5	7	5	4	0	16	1
Q0055	10	12	29	2	4	11	7		Q0055	2	3	6	2	2	4	5	0
Q0070	26	20	41	4	15	16	3		Q0070	0	0	0	0	0	0	0	0
Q0065	30	14	27	3	15	17	8		Q0065	0	1	3	0	1	0	4	0
Q0075	33	34	34	11	20	19	21		Q0075	0	0	0	2	0	0	3	0
Q0080	0	0	0	1	0	0	0		Q0080	11	13	17	7	2	4	29	3
Q0085	3	1	0	1	1	0	2		Q0085	54	48	77	22	36	6	160	12
Q0092	1	3	2	0	1	1	1		Q0092	0	0	0	0	0	0	0	0
tE(UUC)Q	0	1	0	2	0	1	2		tE(UUC)Q	1	0	2	4	0	0	1	1
Q0120	8	3	3	0	2	4	4		Q0120	1	0	1	0	1	0	1	0
Q0110	4	4	0	3	0	4	4		Q0110	1	0	1	0	0	1	7	0
Q0115	14	2	3	0	2	3	1		Q0115	1	0	0	0	2	1	4	0
Q0105	0	8	4	2	1	1	4		Q0105	23	8	17	4	11	1	61	5
Q0130	94	116	91	50	26	52	25		Q0130	61	40	98	21	46	16	177	10
tS(UGA)Q2	0	0	0	5	0	0	10		tS(UGA)Q2	0	1	0	2	0	3	0	4
Q0140	6	4	2	1	3	0	0		Q0140	2	1	3	1	4	0	7	2
Q0142	0	1	0	0	0	0	0		Q0142	0	0	0	0	0	0	0	0
Q0143	0	0	0	0	0	0	0		Q0143	0	0	0	0	0	1	0	0
Q0144	0	0	0	0	0	0	0		Q0144	0	0	0	0	0	0	0	0
Q0158	29	34	15	15	14	13	12		Q0158	158	88	74	75	94	48	196	48
Q0160	4	3	1	0	1	0	0		Q0160	0	0	0	0	0	0	0	0
tT(UGU)Q1	0	1	0	0	0	0	4		tT(UGU)Q1	0	0	0	0	0	0	0	0
tC(GCA)Q	0	0	0	0	0	0	0		tC(GCA)Q	0	0	0	0	0	0	0	0
tH(GUG)Q	0	0	0	0	0	0	0		tH(GUG)Q	0	0	0	0	0	0	0	0
Q0182	0	0	0	0	0	0	0		Q0182	0	0	0	0	0	0	0	0
tL(UAA)Q	0	0	0	0	0	0	0		tL(UAA)Q	0	0	0	0	0	0	0	0
tQ(UUG)Q	0	2	0	1	0	0	4		tQ(UUG)Q	0	4	3	2	0	0	4	0
tK(UUU)Q	1	0	8	0	0	0	0		tK(UUU)Q	0	1	0	0	0	2	1	2
tR(UCU)Q1	1	0	0	1	0	1	2		tR(UCU)Q1	7	9	8	25	14	7	17	5
tG(UCC)Q	0	0	2	0	0	0	1		tG(UCC)Q	1	0	0	1	1	0	1	2
tD(GUC)Q	0	0	0	0	0	0	0		tD(GUC)Q	0	0	0	0	2	0	0	1
tS(GCU)Q1	0	0	0	0	0	0	0		tS(GCU)Q1	0	0	0	1	0	0	0	0
tR(ACG)Q2	0	0	0	0	0	0	0		tR(ACG)Q2	0	0	0	0	0	0	0	0
tA(UGC)Q	0	1	0	0	0	0	0		tA(UGC)Q	0	0	0	0	1	0	0	0
tI(GAU)Q	0	0	10	0	0	0	1		tI(GAU)Q	0	2	2	1	2	0	3	1
tY(GUA)Q	0	0	0	1	1	0	0		tY(GUA)Q	0	1	0	2	0	0	2	1
tN(GUU)Q	0	2	0	3	0	0	13		tN(GUU)Q	0	0	0	5	4	1	2	2
tM(CAU)Q1	0	0	0	1	0	0	1		tM(CAU)Q1	1	0	0	0	1	0	0	0
Q0250	2	7	2	1	4	2	6		Q0250	70	42	75	19	23	15	192	14
Q0255	2	1	3	1	1	0	2		Q0255	2	0	1	0	0	0	1	1
tF(GAA)Q	0	4	0	6	0	0	23		tF(GAA)Q	0	0	0	1	0	0	0	0
tT(UAG)Q2	0	0	0	0	0	0	0		tT(UAG)Q2	0	0	0	0	0	0	0	0
tV(UAC)Q	0	2	0	0	0	0	6		tV(UAC)Q	0	1	0	1	0	1	1	0
Q0275	3	1	6	1	0	0	0		Q0275	48	33	46	24	30	19	115	20
tM(CAU)Q2	0	2	0	0	0	0	0		tM(CAU)Q2	0	0	0	0	0	0	0	0
Q0285	0	0	0	0	0	0	0		Q0285	0	0	0	0	0	0	0	0
Q0297	0	0	0	0	0	0	0		Q0297	0	0	0	0	0	0	0	0
